# Adaptation of pancreatic cancer cells to nutrient deprivation is reversible and requires glutamine synthetase stabilization by mTORC1

**DOI:** 10.1101/2020.02.16.951681

**Authors:** Pei-Yun Tsai, Min-Sik Lee, Unmesh Jadhav, Insia Naqvi, Shariq Madha, Ashley Adler, Meeta Mistry, Sergey Naumenko, Caroline A. Lewis, Daniel S. Hitchcock, Frederick R. Roberts, Peter DelNero, Thomas Hank, Kim C. Honselmann, Vicente Morales Oyarvide, Mari Mino-Kenudson, Clary B. Clish, Ramesh A. Shivdasani, Nada Y. Kalaany

## Abstract

Pancreatic ductal adenocarcinoma (PDA) is a lethal, therapy-resistant cancer that thrives in a highly desmoplastic, nutrient-deprived microenvironment. Several studies investigated the effects of depriving PDA of either glucose or glutamine alone. However, the consequences on PDA growth and metabolism of limiting both preferred nutrients have remained largely unknown. Here, we report the selection for clonal human PDA cells that survive and adapt to limiting levels of both glucose and glutamine. We find that adapted clones exhibit increased growth *in vitro* and enhanced tumor-forming capacity *in vivo*. Mechanistically, adapted clones share common transcriptional and metabolic programs, including amino acid use for *de novo* glutamine and nucleotide synthesis. They also display enhanced mTORC1 activity that prevents the proteasomal degradation of glutamine synthetase (GS), the rate-limiting enzyme for glutamine synthesis. This phenotype is notably reversible, with PDA cells acquiring alterations in open chromatin upon adaptation. Silencing of GS suppresses the enhanced growth of adapted cells and mitigates tumor growth. These findings identify non-genetic adaptations to nutrient deprivation in PDA and highlight GS as a dependency that could be targeted therapeutically in pancreatic cancer patients.

**Significance:** Pancreatic ductal adenocarcinoma (PDA) is a highly lethal malignancy with no effective therapies. PDA aggressiveness partly stems from its ability to grow within a uniquely dense stroma restricting nutrient access. This study demonstrates that PDA clones that survive chronic nutrient deprivation acquire reversible non-genetic adaptations allowing them to switch between metabolic states optimal for growth under nutrient-replete or nutrient-deprived conditions. One contributing factor to this adaptation mTORC1 activation, which stabilizes glutamine synthetase (GS) necessary for glutamine generation in nutrient-deprived cancer cells. Our findings imply that although total GS levels may not be a prognostic marker for aggressive disease, GS inhibition is of high therapeutic value, as it targets specific cell clusters adapted to nutrient starvation, thus mitigating tumor growth.

## Supplementary Dataset S2 for "Adaptation of pancreatic cancer cells to nutrient deprivation is reversible and requires glutamine synthetase stabilization by mTORC1"

### Sheet: Dataset S2. Variants_HIGH 
CHROM	POS	REF	ALT	ID	DP	gnomAD_AF	Allele	Annotation	Annotation_Impact	Gene_Name	Gene_ID	Feature_Type	Feature_ID	Transcript_BioType	Rank	HGVS.c	HGVS.p	cDNA.pos	cDNA.length	CDS.pos	CDS.length	INFO	SUIT-2_Adapted_Exome_clone4.GT	SUIT-2_Adapted_Exome_clone4.AD	SUIT-2_Adapted_Exome_clone5.GT	SUIT-2_Adapted_Exome_clone5.AD	SUIT-2_Adapted_Exome_clone6.GT	SUIT-2_Adapted_Exome_clone6.AD	SUIT-2_Non-Adapted_Exome_clone1.GT	SUIT-2_Non-Adapted_Exome_clone1.AD	SUIT-2_Non-Adapted_Exome_clone2.GT	SUIT-2_Non-Adapted_Exome_clone2.AD	SUIT-2_Non-Adapted_Exome_clone3.GT	SUIT-2_Non-Adapted_Exome_clone3.AD	SUIT-2_Reverse_Adapted_Exome_clone4.GT	SUIT-2_Reverse_Adapted_Exome_clone4.AD	SUIT-2_Reverse_Adapted_Exome_clone5.GT	SUIT-2_Reverse_Adapted_Exome_clone5.AD	SUIT-2_Reverse_Adapted_Exome_clone6.GT	SUIT-2_Reverse_Adapted_Exome_clone6.AD	superindex	superid	num_alleles	SUIT-2_ Adapted_ Exome_ Clone4	SUIT-2_ Adapted_ Exome_ Clone5	SUIT-2_ Adapted_ Exome_ Clone6	SUIT-2_ Non- Adapted_ Exome_ Clone1	SUIT-2_Non-Adapted_Exome_clone2	SUIT-2_Non-Adapted_Exome_clone3	SUIT-2_ Reverse_ Adapted_ Exome_clone4	SUIT-2_Reverse_Adapted_Exome_clone5	SUIT-2_Reverse_Adapted_Exome_clone6
chr1	51302240	GC	G	rs375305601	221		G	frameshift_variant	HIGH	TTC39A	ENSG00000085831	transcript	ENST00000262676.9	protein_coding	11/11	c.1103delG	p.Gly368fs	1264/6287	1103/1263	368/420			GC/G	6,3	GC/G	6,2	GC/G	9,2	GC/G	5,2	GC/G	6,2	GC/G	8,2	GC/G	5,2	GC/GC	5,0	GC/GC	7,0	chr1-51302240-GC-G	chr1-51302240-GC-G	1	1	1	1	1	1	1	1	1	1
chr1	53327841	CA	C	rs761955852	218		C	frameshift_variant	HIGH	LRP8	ENSG00000157193	transcript	ENST00000306052.10	protein_coding	1/19	c.71delT	p.Leu24fs	173/7648	71/2892	24/963			CA/C	3,1	CA/C	10,2	CA/CA	18,1	CA/C	7,1	CA/CA	12,0	CA/C	12,1	CA/CA	12,0	CA/CA	7,0	CA/C	9,3	chr1-53327841-CA-C	chr1-53327841-CA-C	1	1	1	1	1	1	1	1	1	1
chr1	150747812	A	AG	.	1044		AG	frameshift_variant	HIGH	CTSS	ENSG00000163131	transcript	ENST00000368985.7	protein_coding	7/8	c.860_861insC	p.Leu288fs	1121/4107	860/996	287/331			A/A	77,0	A/A	63,0	A/A	74,0	A/A	51,0	A/A	72,0	A/AG	50,13	A/A	47,0	A/A	67,0	A/A	44,0	chr1-150747812-A-AG	chr1-150747812-A-AG	1	0	0	0	0	0	1	0	0	0
chr1	150747814	CA	C	.	1053		C	frameshift_variant	HIGH	CTSS	ENSG00000163131	transcript	ENST00000368985.7	protein_coding	7/8	c.858delT	p.Asp287fs	1119/4107	858/996	286/331			CA/CA	76,0	CA/CA	65,0	CA/CA	75,0	CA/CA	51,0	CA/CA	73,0	CA/C	51,13	CA/CA	47,0	CA/CA	68,0	CA/CA	44,0	chr1-150747814-CA-C	chr1-150747814-CA-C	1	1	1	1	1	1	1	1	1	1
chr1	153534831	C	CGAGCCAATGGTGAGCTCCTTCTGGATCAGCTCCTTCAGCTCCTTCTTGCTCAGGGTGTGCT	.	470		CGAGCCAATGGTGAGCTCCTTCTGGATCAGCTCCTTCAGCTCCTTCTTGCTCAGGGTGTGCT	splice_acceptor_variant&intron_variant	HIGH	S100A6	ENSG00000197956	transcript	ENST00000368719.8	protein_coding	2/2	c.139-2_139-1insAGCACACCCTGAGCAAGAAGGAGCTGAAGGAGCTGATCCAGAAGGAGCTCACCATTGGCTC							C/C	22,0	C/C	22,0	C/C	16,0	C/C	24,0	C/CGAGCCAATGGTGAGCTCCTTCTGGATCAGCTCCTTCAGCTCCTTCTTGCTCAGGGTGTGCT	28,17	C/CGAGCCAATGGTGAGCTCCTTCTGGATCAGCTCCTTCAGCTCCTTCTTGCTCAGGGTGTGCT	21,7	C/C	30,0	C/C	22,0	C/C	25,0	chr1-153534831-C-CGAGCCAATGGTGAGCTCCTTCTGGATCAGCTCCTTCAGCTCCTTCTTGCTCAGGGTGTGCT	chr1-153534831-C-CGAGCCAATGGTGAGCTCCTTCTGGATCAGCTCCTTCAGCTCCTTCTTGCTCAGGGTGTGCT	1	0	0	0	0	1	1	0	0	0
chr1	224371421	TAGGTGAGTTTAA	T	.	1518		T	splice_donor_variant&splice_region_variant&intron_variant	HIGH	CNIH4	ENSG00000143771	transcript	ENST00000465271.5	protein_coding	4/4	c.392+1_392+12delGTGAGTTTAAAG						INFO_REALIGN_3_PRIME	TAGGTGAGTTTAA/TAGGTGAGTTTAA	110,0	TAGGTGAGTTTAA/T	67,16	TAGGTGAGTTTAA/TAGGTGAGTTTAA	86,0	TAGGTGAGTTTAA/TAGGTGAGTTTAA	81,0	TAGGTGAGTTTAA/TAGGTGAGTTTAA	65,0	TAGGTGAGTTTAA/TAGGTGAGTTTAA	89,0	TAGGTGAGTTTAA/TAGGTGAGTTTAA	73,0	TAGGTGAGTTTAA/T	72,6	TAGGTGAGTTTAA/TAGGTGAGTTTAA	85,0	chr1-224371421-TAGGTGAGTTTAA-T	chr1-224371421-TAGGTGAGTTTAA-T	1	1	1	1	1	1	1	1	1	1
chr2	1456166	C	T	.	1440		T	stop_gained	HIGH	TPO	ENSG00000115705	transcript	ENST00000329066.8	protein_coding	7/17	c.703C>T	p.Gln235*	786/3138	703/2802	235/933			C/T	52,26	C/T	64,14	C/T	50,28	C/T	45,19	C/T	54,10	C/C	84,0	C/T	48,26	C/T	79,23	C/T	72,17	chr2-1456166-C-T	chr2-1456166-C-T	1	1	1	1	1	1	0	1	1	1
chr2	1839249	G	A	.	1559		A	stop_gained	HIGH	MYT1L	ENSG00000186487	transcript	ENST00000399161.6	protein_coding	21/25	c.2980C>T	p.Gln994*	3728/7063	2980/3561	994/1186			G/G	87,0	G/G	92,0	G/A	47,20	G/G	88,0	G/G	75,0	G/G	74,0	G/G	100,0	G/G	105,0	G/A	43,16	chr2-1839249-G-A	chr2-1839249-G-A	1	0	0	1	0	0	0	0	0	1
chr2	9412254	AT	A	rs762911514	242		A	frameshift_variant	HIGH	ITGB1BP1	ENSG00000119185	transcript	ENST00000483795.5	nonsense_mediated_decay	4/6	c.302delA	p.Asn101fs	421/1913	302/324	101/107			AT/AT	14,1	AT/AT	18,0	AT/AT	13,1	AT/A	6,1	AT/AT	14,0	AT/AT	10,1	AT/AT	4,0	AT/AT	12,0	AT/AT	13,1	chr2-9412254-AT-A	chr2-9412254-AT-A	1	1	1	1	1	1	1	1	1	1
chr2	61482612	G	GT	rs1341613711	175		GT	splice_acceptor_variant&intron_variant	HIGH	RP11-355B11.2	ENSG00000270820	transcript	ENST00000603028.5	antisense	2/2	n.85-3dupT						INFO_REALIGN_3_PRIME	G/GT	5,1	G/GT	7,1	G/G	1,0	G/G	7,0	G/G	8,0	GT/GT	0,2	G/G	8,0	G/GT	4,1	G/GT	1,1	chr2-61482612-G-GT	chr2-61482612-G-GT	1	1	1	0	0	0	1	0	1	1
chr2	61492480	TCCTGTAAATAAGACAAATTTGTATTATTTATTGTAACAACATAATACTTATTTAGCAATTCTAATTCATACCTATCCCTTGCATA	T	.	1064		T	frameshift_variant&splice_acceptor_variant&splice_donor_variant&splice_region_variant&intron_variant	HIGH	XPO1	ENSG00000082898	transcript	ENST00000401558.6	protein_coding	15/25	c.1566+2_1567delTATGCAAGGGATAGGTATGAATTAGAATTGCTAAATAAGTATTATGTTGTTACAATAAATAATACAAATTTGTCTTATTTACAGG	p.Asp523fs	2295/4915	1567/3216	523/1071			TCCTGTAAATAAGACAAATTTGTATTATTTATTGTAACAACATAATACTTATTTAGCAATTCTAATTCATACCTATCCCTTGCATA/TCCTGTAAATAAGACAAATTTGTATTATTTATTGTAACAACATAATACTTATTTAGCAATTCTAATTCATACCTATCCCTTGCATA	57,0	TCCTGTAAATAAGACAAATTTGTATTATTTATTGTAACAACATAATACTTATTTAGCAATTCTAATTCATACCTATCCCTTGCATA/TCCTGTAAATAAGACAAATTTGTATTATTTATTGTAACAACATAATACTTATTTAGCAATTCTAATTCATACCTATCCCTTGCATA	74,0	TCCTGTAAATAAGACAAATTTGTATTATTTATTGTAACAACATAATACTTATTTAGCAATTCTAATTCATACCTATCCCTTGCATA/TCCTGTAAATAAGACAAATTTGTATTATTTATTGTAACAACATAATACTTATTTAGCAATTCTAATTCATACCTATCCCTTGCATA	59,0	TCCTGTAAATAAGACAAATTTGTATTATTTATTGTAACAACATAATACTTATTTAGCAATTCTAATTCATACCTATCCCTTGCATA/TCCTGTAAATAAGACAAATTTGTATTATTTATTGTAACAACATAATACTTATTTAGCAATTCTAATTCATACCTATCCCTTGCATA	64,0	TCCTGTAAATAAGACAAATTTGTATTATTTATTGTAACAACATAATACTTATTTAGCAATTCTAATTCATACCTATCCCTTGCATA/T	43,9	TCCTGTAAATAAGACAAATTTGTATTATTTATTGTAACAACATAATACTTATTTAGCAATTCTAATTCATACCTATCCCTTGCATA/TCCTGTAAATAAGACAAATTTGTATTATTTATTGTAACAACATAATACTTATTTAGCAATTCTAATTCATACCTATCCCTTGCATA	38,1	TCCTGTAAATAAGACAAATTTGTATTATTTATTGTAACAACATAATACTTATTTAGCAATTCTAATTCATACCTATCCCTTGCATA/TCCTGTAAATAAGACAAATTTGTATTATTTATTGTAACAACATAATACTTATTTAGCAATTCTAATTCATACCTATCCCTTGCATA	69,0	TCCTGTAAATAAGACAAATTTGTATTATTTATTGTAACAACATAATACTTATTTAGCAATTCTAATTCATACCTATCCCTTGCATA/TCCTGTAAATAAGACAAATTTGTATTATTTATTGTAACAACATAATACTTATTTAGCAATTCTAATTCATACCTATCCCTTGCATA	54,0	TCCTGTAAATAAGACAAATTTGTATTATTTATTGTAACAACATAATACTTATTTAGCAATTCTAATTCATACCTATCCCTTGCATA/TCCTGTAAATAAGACAAATTTGTATTATTTATTGTAACAACATAATACTTATTTAGCAATTCTAATTCATACCTATCCCTTGCATA	42,0	chr2-61492480-TCCTGTAAATAAGACAAATTTGTATTATTTATTGTAACAACATAATACTTATTTAGCAATTCTAATTCATACCTATCCCTTGCATA-T	chr2-61492480-TCCTGTAAATAAGACAAATTTGTATTATTTATTGTAACAACATAATACTTATTTAGCAATTCTAATTCATACCTATCCCTTGCATA-T	1	1	1	1	1	1	1	1	1	1
chr2	95945175	C	G	rs75080810	595		G	splice_acceptor_variant&intron_variant	HIGH	ANKRD36C	ENSG00000174501	transcript	ENST00000528268.5	nonsense_mediated_decay	17/26	c.1363-1G>C							C/C	30,2	C/C	21,0	C/G	27,6	C/G	10,3	C/C	17,0	C/C	29,0	C/C	39,4	C/C	23,2	C/G	27,6	chr2-95945175-C-G	chr2-95945175-C-G	1	0	0	1	1	0	0	0	0	1
chr2	95951363	G	A	rs76474100	146		A	stop_gained	HIGH	ANKRD36C	ENSG00000174501	transcript	ENST00000528268.5	nonsense_mediated_decay	15/27	c.1249C>T	p.Arg417*	1334/1907	1249/1599	417/532			G/A	7,2	G/A	2,1	G/G	6,0	G/A	8,1	G/G	2,0	G/A	2,3	G/A	8,3	G/A	7,2	G/G	5,0	chr2-95951363-G-A	chr2-95951363-G-A	1	1	1	0	1	0	1	1	1	0
chr2	105267167	TTTCCATGTACATTCATAGAGCCTGGTCA	T	rs531353194;rs1230962964;rs70953504	69		T	splice_donor_variant&splice_region_variant&intron_variant	HIGH	TGFBRAP1	ENSG00000135966	transcript	ENST00000258449.2	protein_coding	11/11	c.*186+2_*187-10delTGACCAGGCTCTATGAATGTACATGGAA							T/T	0,3	TTTCCATGTACATTCATAGAGCCTGGTCA/T	2,4	TTTCCATGTACATTCATAGAGCCTGGTCA/T	2,4	TTTCCATGTACATTCATAGAGCCTGGTCA/T	3,3	TTTCCATGTACATTCATAGAGCCTGGTCA/T	4,3	TTTCCATGTACATTCATAGAGCCTGGTCA/T	1,1	TTTCCATGTACATTCATAGAGCCTGGTCA/T	2,1	TTTCCATGTACATTCATAGAGCCTGGTCA/TTTCCATGTACATTCATAGAGCCTGGTCA	1,0	T/T	0,1	chr2-105267167-TTTCCATGTACATTCATAGAGCCTGGTCA-T	chr2-105267167-TTTCCATGTACATTCATAGAGCCTGGTCA-T	1	1	1	1	1	1	1	1	1	1
chr2	111866203	CA	C	rs1187978022	110		C	splice_acceptor_variant&intron_variant	HIGH	AC093166.4	ENSG00000230958	transcript	ENST00000448785.1	processed_pseudogene	1/1	n.118-1delA						INFO_REALIGN_3_PRIME	CA/CA	1,0	CA/CA	6,0	CA/CA	4,0	CA/C	3,2	CA/CA	1,0	CA/C	9,2	./.		CA/C	4,1	CA/C	2,4	chr2-111866203-CA-C	chr2-111866203-CA-C	1	1	1	1	1	1	1	0	1	1
chr2	165327155	AT	A	rs66861006;rs557182612	111		A	frameshift_variant	HIGH	SCN2A	ENSG00000136531	transcript	ENST00000636384.1	nonsense_mediated_decay	14/29	c.2162delT	p.Leu721fs	2482/9429	2162/2196	721/731		INFO_REALIGN_3_PRIME	AT/AT	5,0	AT/AT	4,0	AT/AT	2,0	AT/AT	2,0	AT/AT	3,0	AT/AT	5,0	AT/A	8,1	AT/A	5,1	AT/AT	9,0	chr2-165327155-AT-A	chr2-165327155-AT-A	1	1	1	1	1	1	1	1	1	1
chr2	178747831	C	A	.	1366		A	stop_gained	HIGH	TTN	ENSG00000155657	transcript	ENST00000360870.9	protein_coding	46/46	c.14569G>T	p.Glu4857*	14792/18218	14569/16815	4857/5604			C/C	69,0	C/C	74,0	C/A	49,25	C/C	71,0	C/C	65,0	C/C	60,0	C/C	73,0	C/C	109,0	C/A	33,20	chr2-178747831-C-A	chr2-178747831-C-A	1	0	0	1	0	0	0	0	0	1
chr2	185795166	C	CA	rs755234663	1339		CA	frameshift_variant	HIGH	FSIP2	ENSG00000188738	transcript	ENST00000415915.5	nonsense_mediated_decay	1/7	c.556dupA	p.Thr186fs	558/3869	557/2919	186/972		WARNING_TRANSCRIPT_NO_START_CODON&INFO_REALIGN_3_PRIME	C/C	52,2	C/C	77,0	C/C	81,1	C/CA	36,19	C/C	61,0	C/C	63,0	C/C	45,1	C/C	90,0	C/C	56,1	chr2-185795166-C-CA	chr2-185795166-C-CA	1	0	0	0	1	0	0	0	0	0
chr2	233354551	TC	T	.	225		T	frameshift_variant	HIGH	DGKD	ENSG00000077044	transcript	ENST00000264057.6	protein_coding	1/30	c.38delC	p.Pro13fs	50/6297	38/3645	13/1214		INFO_REALIGN_3_PRIME	TC/TC	12,0	TC/TC	15,0	TC/TC	11,0	TC/TC	4,0	TC/T	5,2	TC/TC	16,0	TC/TC	26,0	TC/TC	18,0	TC/TC	8,0	chr2-233354551-TC-T	chr2-233354551-TC-T	1	1	1	1	1	1	1	1	1	1
chr3	10046723	AG	A	rs750338758	453		A	splice_donor_variant&intron_variant	HIGH	FANCD2	ENSG00000144554	transcript	ENST00000287647.7	protein_coding	15/42	c.1278+1delG							AG/A	16,7	AG/A	18,3	AG/A	28,4	AG/A	11,5	AG/A	18,6	AG/A	8,4	AG/AG	22,0	AG/A	9,4	AG/AG	14,0	chr3-10046723-AG-A	chr3-10046723-AG-A	1	1	1	1	1	1	1	1	1	1
chr3	19451280	CA	C	.	2217		C	frameshift_variant	HIGH	KCNH8	ENSG00000183960	transcript	ENST00000328405.6	protein_coding	10/16	c.1705delA	p.Thr569fs	1971/5137	1705/3324	569/1107		INFO_REALIGN_3_PRIME	CA/C	101,47	CA/CA	124,0	CA/CA	101,0	CA/CA	108,0	CA/CA	101,0	CA/CA	132,0	CA/C	89,21	CA/CA	114,0	CA/CA	100,0	chr3-19451280-CA-C	chr3-19451280-CA-C	1	1	1	1	1	1	1	1	1	1
chr3	49312474	CAA	C	rs765807166	159		C	frameshift_variant	HIGH	USP4	ENSG00000114316	transcript	ENST00000416417.5	protein_coding	7/7	c.833_834delTT	p.Phe278fs	846/1536	833/942	278/313			CAA/CAA	8,0	CAA/CAA	5,0	CAA/CAA	10,0	CAA/CAA	15,0	CAA/C	7,2	CAA/CAA	6,0	CAA/CAA	6,0	CAA/CAA	14,0	CAA/CAA	4,0	chr3-49312474-CAA-C	chr3-49312474-CAA-C	1	1	1	1	1	1	1	1	1	1
chr3	169483722	T	C	.	202		C	splice_donor_variant&intron_variant	HIGH	AC074033.1	ENSG00000281137	transcript	ENST00000626819.1	protein_coding	1/1	c.12+2T>C						WARNING_TRANSCRIPT_NO_START_CODON	T/T	11,0	T/T	14,0	T/T	16,0	T/T	12,0	T/T	32,0	T/C	14,3	T/T	12,0	T/T	8,0	T/T	5,0	chr3-169483722-T-C	chr3-169483722-T-C	1	0	0	0	0	0	1	0	0	0
chr4	26735441	C	CT	rs33992685;rs545780252;rs397740591	210		CT	splice_acceptor_variant&intron_variant	HIGH	TBC1D19	ENSG00000109680	transcript	ENST00000264866.8	protein_coding	15/20	c.1085-3dupT						INFO_REALIGN_3_PRIME	CT/CT	0,3	C/CT	3,4	CT/CT	0,9	CT/CT	0,12	CT/CT	0,10	CT/CT	1,9	CT/CT	0,5	CT/CT	0,15	CT/CT	1,9	chr4-26735441-C-CT	chr4-26735441-C-CT	1	1	1	1	1	1	1	1	1	1
chr4	41257737	G	GCATGAGAACTTCAGGAAAAAGCAGATTGAAGAGCT	.	263		GCATGAGAACTTCAGGAAAAAGCAGATTGAAGAGCT	splice_donor_variant&intron_variant	HIGH	UCHL1	ENSG00000154277	transcript	ENST00000284440.8	protein_coding	3/8	c.174_174+1insCATGAGAACTTCAGGAAAAAGCAGATTGAAGAGCT							G/G	19,0	G/G	5,0	G/G	13,0	G/G	12,0	G/GCATGAGAACTTCAGGAAAAAGCAGATTGAAGAGCT	4,4	G/G	15,0	G/G	16,0	G/G	17,0	G/G	16,0	chr4-41257737-G-GCATGAGAACTTCAGGAAAAAGCAGATTGAAGAGCT	chr4-41257737-G-GCATGAGAACTTCAGGAAAAAGCAGATTGAAGAGCT	1	0	0	0	0	1	0	0	0	0
chr4	41257739	T	A	.	260		A	splice_donor_variant&intron_variant	HIGH	UCHL1	ENSG00000154277	transcript	ENST00000284440.8	protein_coding	3/8	c.174+2T>A							T/T	19,0	T/T	5,0	T/T	13,0	T/T	12,0	T/A	4,2	T/T	15,0	T/T	16,0	T/T	17,0	T/T	16,0	chr4-41257739-T-A	chr4-41257739-T-A	1	0	0	0	0	1	0	0	0	0
chr4	120799699	GA	G	.	302		G	frameshift_variant	HIGH	PRDM5	ENSG00000138738	transcript	ENST00000264808.7	protein_coding	9/16	c.991delT	p.Ser331fs	1232/5330	991/1893	331/630			GA/GA	16,0	GA/GA	8,0	GA/GA	25,0	GA/GA	14,0	GA/GA	22,0	GA/G	7,2	GA/GA	17,0	GA/GA	15,0	GA/GA	14,0	chr4-120799699-GA-G	chr4-120799699-GA-G	1	1	1	1	1	1	1	1	1	1
chr4	153759850	TC	T	.	187		T	frameshift_variant	HIGH	RNF175	ENSG00000145428	transcript	ENST00000347063.8	protein_coding	1/9	c.12delG	p.Thr5fs	385/1604	12/987	4/328			TC/TC	13,0	TC/TC	7,0	TC/T	4,2	TC/TC	11,0	TC/TC	13,0	TC/TC	11,0	TC/TC	15,0	TC/TC	8,0	TC/TC	10,0	chr4-153759850-TC-T	chr4-153759850-TC-T	1	1	1	1	1	1	1	1	1	1
chr5	795839	CAGTACTATGCTCCCATTTCCG	C	rs796281113	3415		C	frameshift_variant	HIGH	ZDHHC11	ENSG00000188818	transcript	ENST00000424784.3	protein_coding	10/11	c.546_561delCGGAAATGGGAGCATAGTACT	p.Gly188fs	710/943	546/642	182/213			CAGTACTATGCTCCCATTTCCG/C	75,18	CAGTACTATGCTCCCATTTCCG/C	90,21	CAGTACTATGCTCCCATTTCCG/CAGTACTATGCTCCCATTTCCG	91,5	CAGTACTATGCTCCCATTTCCG/C	79,17	CAGTACTATGCTCCCATTTCCG/C	60,19	CAGTACTATGCTCCCATTTCCG/C	74,11	CAGTACTATGCTCCCATTTCCG/C	98,17	CAGTACTATGCTCCCATTTCCG/C	95,23	CAGTACTATGCTCCCATTTCCG/C	69,11	chr5-795839-CAGTACTATGCTCCCATTTCCG-C	chr5-795839-CAGTACTATGCTCCCATTTCCG-C	1	1	1	1	1	1	1	1	1	1
chr5	7301896	T	C	rs16874928	76		C	splice_acceptor_variant&intron_variant	HIGH	RP11-404K5.2	ENSG00000205976	transcript	ENST00000512854.1	unprocessed_pseudogene	6/7	n.638-2A>G							C/C	0,7	C/C	0,1	C/C	0,6	C/C	0,4	C/C	0,4	C/C	0,4	./.		C/C	0,2	C/C	0,4	chr5-7301896-T-C	chr5-7301896-T-C	1	1	1	1	1	1	1	0	1	1
chr5	9202040	C	A	.	3145		A	stop_gained	HIGH	SEMA5A	ENSG00000112902	transcript	ENST00000382496.9	protein_coding	9/23	c.847G>T	p.Glu283*	1513/11762	847/3225	283/1074			C/C	135,0	C/C	167,0	C/A	126,24	C/C	172,1	C/C	136,0	C/C	142,0	C/C	153,0	C/C	193,0	C/C	113,9	chr5-9202040-C-A	chr5-9202040-C-A	1	0	0	1	0	0	0	0	0	0
chr5	16671493	T	A	.	1733		A	stop_gained	HIGH	MYO10	ENSG00000145555	transcript	ENST00000513610.5	protein_coding	38/41	c.5359A>T	p.Lys1787*	5814/8038	5359/6177	1787/2058			T/A	60,19	T/T	110,0	T/T	83,0	T/T	70,0	T/T	75,0	T/T	103,0	T/A	88,13	T/T	88,0	T/T	51,0	chr5-16671493-T-A	chr5-16671493-T-A	1	1	0	0	0	0	0	1	0	0
chr5	80300545	G	GTCCCTCTCCCTC	rs111599284	322		GTCCCTCTCCCTC	splice_acceptor_variant&intron_variant	HIGH	CTC-512J14.7	ENSG00000184188	transcript	ENST00000507366.1	processed_pseudogene	1/1	n.234-12_234-1dupGAGGGAGAGGGA							G/GTCCCTCTCCCTC	6,2	G/GTCCCTCTCCCTC	3,2	G/GTCCCTCTCCCTC	4,3	G/GTCCCTCTCCCTC	3,4	G/GTCCCTCTCCCTC	2,4	G/GTCCCTCTCCCTC	4,5	G/GTCCCTCTCCCTC	4,7	GTCCCTCTCCCTC/GTCCCTCTCCCTC	0,6	G/GTCCCTCTCCCTC	3,4	chr5-80300545-G-GTCCCTCTCCCTC	chr5-80300545-G-GTCCCTCTCCCTC	1	1	1	1	1	1	1	1	1	1
chr5	90675242	G	C	.	2612		C	splice_acceptor_variant&intron_variant	HIGH	ADGRV1	ENSG00000164199	transcript	ENST00000405460.6	protein_coding	23/89	c.5111-1G>C							G/G	114,0	G/G	105,0	G/G	138,0	G/C	109,38	G/G	143,0	G/G	147,0	G/G	158,0	G/G	128,0	G/G	128,0	chr5-90675242-G-C	chr5-90675242-G-C	1	0	0	0	1	0	0	0	0	0
chr5	147239635	A	AT	.	1953		AT	frameshift_variant&start_lost	HIGH	STK32A	ENSG00000169302	transcript	ENST00000626951.2	protein_coding	2/7	c.2dupT	p.Met1fs	193/798	3/501	1/166		INFO_REALIGN_3_PRIME	A/A	119,0	A/A	87,0	A/A	102,0	A/AT	87,28	A/A	108,0	A/A	100,0	A/A	131,0	A/A	84,0	A/A	104,0	chr5-147239635-A-AT	chr5-147239635-A-AT	1	0	0	0	1	0	0	0	0	0
chr5	147239637	G	T	.	1946		T	start_lost	HIGH	STK32A	ENSG00000169302	transcript	ENST00000626951.2	protein_coding	2/7	c.3G>T	p.Met1?	193/798	3/501	1/166			G/G	119,0	G/G	87,0	G/G	102,0	G/T	88,28	G/G	108,0	G/G	103,0	G/G	133,0	G/G	84,0	G/G	104,0	chr5-147239637-G-T	chr5-147239637-G-T	1	0	0	0	1	0	0	0	0	0
chr5	154190875	GA	G	.	109		G	frameshift_variant	HIGH	GALNT10	ENSG00000164574	transcript	ENST00000297107.10	protein_coding	1/12	c.11delA	p.Lys4fs	148/5961	11/1812	4/603		INFO_REALIGN_3_PRIME	GA/GA	4,0	GA/GA	11,0	GA/GA	5,0	GA/G	5,2	GA/GA	5,0	GA/GA	4,0	GA/GA	7,0	GA/GA	4,0	GA/GA	5,0	chr5-154190875-GA-G	chr5-154190875-GA-G	1	1	1	1	1	1	1	1	1	1
chr5	178204952	G	GCC	.	107		GCC	frameshift_variant	HIGH	HNRNPAB	ENSG00000197451	transcript	ENST00000358344.7	protein_coding	2/8	c.115_116insCC	p.Gly39fs	373/1796	116/999	39/332			G/G	6,0	G/G	2,0	G/G	7,0	G/G	8,0	G/G	8,0	G/GCC	4,1	G/G	6,0	G/G	8,0	G/G	5,0	chr5-178204952-G-GCC	chr5-178204952-G-GCC	1	0	0	0	0	0	1	0	0	0
chr5	178204955	G	GT	.	110		GT	frameshift_variant	HIGH	HNRNPAB	ENSG00000197451	transcript	ENST00000358344.7	protein_coding	2/8	c.118_119insT	p.Ala40fs	376/1796	119/999	40/332			G/G	6,0	G/G	3,0	G/G	8,0	G/G	8,0	G/G	8,0	G/GT	4,1	G/G	6,0	G/G	8,0	G/G	6,0	chr5-178204955-G-GT	chr5-178204955-G-GT	1	0	0	0	0	0	1	0	0	0
chr5	178206833	TCTGAATCCTGAAGCCA	T	.	3833		T	frameshift_variant	HIGH	HNRNPAB	ENSG00000197451	transcript	ENST00000358344.7	protein_coding	4/8	c.485_500delATCCTGAAGCCACTGA	p.Asn162fs	742/1796	485/999	162/332		INFO_REALIGN_3_PRIME	TCTGAATCCTGAAGCCA/TCTGAATCCTGAAGCCA	241,0	TCTGAATCCTGAAGCCA/TCTGAATCCTGAAGCCA	173,0	TCTGAATCCTGAAGCCA/T	104,53	TCTGAATCCTGAAGCCA/TCTGAATCCTGAAGCCA	197,0	TCTGAATCCTGAAGCCA/TCTGAATCCTGAAGCCA	190,0	TCTGAATCCTGAAGCCA/TCTGAATCCTGAAGCCA	214,0	TCTGAATCCTGAAGCCA/TCTGAATCCTGAAGCCA	188,0	TCTGAATCCTGAAGCCA/TCTGAATCCTGAAGCCA	174,0	TCTGAATCCTGAAGCCA/T	150,17	chr5-178206833-TCTGAATCCTGAAGCCA-T	chr5-178206833-TCTGAATCCTGAAGCCA-T	1	1	1	1	1	1	1	1	1	1
chr6	29942947	ACG	A	rs1491212130	118	0.0031632	A	frameshift_variant	HIGH	HLA-A	ENSG00000206503	transcript	ENST00000376806.9	protein_coding	2/8	c.265_266delCG	p.Arg89fs	574/1854	265/1116	89/371			ACG/ACG	1,0	./.		ACG/ACG	1,0	ACG/ACG	2,0	ACG/ACG	2,0	ACG/ACG	2,0	./.		./.		ACG/ACG	1,0	chr6-29942947-ACG-A	chr6-29942947-ACG-A	1	1	0	1	1	1	1	0	0	1
chr6	29942951	A	AG	rs576213756	116		AG	frameshift_variant	HIGH	HLA-A	ENSG00000206503	transcript	ENST00000376806.9	protein_coding	2/8	c.268_269insG	p.Asn90fs	578/1854	269/1116	90/371			A/A	1,0	./.		A/A	1,0	A/A	2,0	A/A	2,0	A/A	1,0	./.		./.		A/A	1,0	chr6-29942951-A-AG	chr6-29942951-A-AG	1	0	0	0	0	0	0	0	0	0
chr6	29942955	T	TC	rs775079480	116		TC	frameshift_variant	HIGH	HLA-A	ENSG00000206503	transcript	ENST00000376806.9	protein_coding	2/8	c.272_273insC	p.Lys92fs	582/1854	273/1116	91/371			T/T	1,0	./.		T/T	1,0	./.		T/T	2,0	T/T	1,0	./.		./.		T/T	1,0	chr6-29942955-T-TC	chr6-29942955-T-TC	1	0	0	0	0	0	0	0	0	0
chr6	29944251	AG	A	rs60304108;rs45576436	640		A	frameshift_variant	HIGH	HLA-A	ENSG00000206503	transcript	ENST00000376806.9	protein_coding	4/8	c.751delG	p.Asp251fs	1060/1854	751/1116	251/371		INFO_REALIGN_3_PRIME	AG/A	10,22	AG/A	4,21	AG/A	11,14	A/A	1,20	AG/A	3,25	AG/A	7,17	AG/A	7,19	AG/A	11,31	AG/A	10,21	chr6-29944251-AG-A	chr6-29944251-AG-A	1	1	1	1	1	1	1	1	1	1
chr6	32518661	G	A	rs201046358	216	0.00064492	A	stop_gained	HIGH	HLA-DRB5	ENSG00000198502	transcript	ENST00000374975.3	protein_coding	4/6	c.658C>T	p.Gln220*	721/1260	658/801	220/266			G/A	5,2	G/A	1,1	G/A	1,1	G/G	3,0	G/G	1,0	G/G	4,0	A/A	0,2	G/A	2,1	G/A	1,1	chr6-32518661-G-A	chr6-32518661-G-A	1	1	1	1	0	0	0	1	1	1
chr6	32521976	CTG	C	rs1491158462	2323	0.0058015	C	frameshift_variant	HIGH	HLA-DRB5	ENSG00000198502	transcript	ENST00000374975.3	protein_coding	2/6	c.297_298delCA	p.Asp99fs	361/1260	297/801	99/266			C/C	3,95	CTG/C	6,70	C/C	6,115	C/C	4,116	CTG/C	8,91	C/C	5,135	C/C	2,116	C/C	7,116	C/C	4,94	chr6-32521976-CTG-C	chr6-32521976-CTG-C	1	1	1	1	1	1	1	1	1	1
chr6	70798666	G	GA	rs776124018	143		GA	frameshift_variant	HIGH	SMAP1	ENSG00000112305	transcript	ENST00000370455.7	protein_coding	6/11	c.515dupA	p.Glu173fs	764/3333	516/1404	172/467		INFO_REALIGN_3_PRIME	GA/GA	0,6	G/GA	1,4	G/GA	2,7	G/G	4,0	GA/GA	0,3	G/GA	4,2	G/GA	4,5	G/GA	6,10	G/GA	4,3	chr6-70798666-G-GA	chr6-70798666-G-GA	1	1	1	1	0	1	1	1	1	1
chr7	26196480	GCCTACAATAAATGCCCCAGTTAGAAGCAAGCCCTTATATATGAACAAAAATAAAGAAGAAACAGAATTAAAATTA	G	.	1628		G	frameshift_variant&splice_acceptor_variant&splice_donor_variant&splice_region_variant&intron_variant	HIGH	HNRNPA2B1	ENSG00000122566	transcript	ENST00000354667.8	protein_coding	7/12	c.613+2_614delTAATTTTAATTCTGTTTCTTCTTTATTTTTGTTCATATATAAGGGCTTGCTTCTAACTGGGGCATTTATTGTAGG	p.Gly205fs	783/3664	614/1062	205/353			GCCTACAATAAATGCCCCAGTTAGAAGCAAGCCCTTATATATGAACAAAAATAAAGAAGAAACAGAATTAAAATTA/GCCTACAATAAATGCCCCAGTTAGAAGCAAGCCCTTATATATGAACAAAAATAAAGAAGAAACAGAATTAAAATTA	96,0	GCCTACAATAAATGCCCCAGTTAGAAGCAAGCCCTTATATATGAACAAAAATAAAGAAGAAACAGAATTAAAATTA/GCCTACAATAAATGCCCCAGTTAGAAGCAAGCCCTTATATATGAACAAAAATAAAGAAGAAACAGAATTAAAATTA	90,0	GCCTACAATAAATGCCCCAGTTAGAAGCAAGCCCTTATATATGAACAAAAATAAAGAAGAAACAGAATTAAAATTA/GCCTACAATAAATGCCCCAGTTAGAAGCAAGCCCTTATATATGAACAAAAATAAAGAAGAAACAGAATTAAAATTA	62,0	GCCTACAATAAATGCCCCAGTTAGAAGCAAGCCCTTATATATGAACAAAAATAAAGAAGAAACAGAATTAAAATTA/GCCTACAATAAATGCCCCAGTTAGAAGCAAGCCCTTATATATGAACAAAAATAAAGAAGAAACAGAATTAAAATTA	91,0	GCCTACAATAAATGCCCCAGTTAGAAGCAAGCCCTTATATATGAACAAAAATAAAGAAGAAACAGAATTAAAATTA/G	93,24	GCCTACAATAAATGCCCCAGTTAGAAGCAAGCCCTTATATATGAACAAAAATAAAGAAGAAACAGAATTAAAATTA/GCCTACAATAAATGCCCCAGTTAGAAGCAAGCCCTTATATATGAACAAAAATAAAGAAGAAACAGAATTAAAATTA	82,2	GCCTACAATAAATGCCCCAGTTAGAAGCAAGCCCTTATATATGAACAAAAATAAAGAAGAAACAGAATTAAAATTA/GCCTACAATAAATGCCCCAGTTAGAAGCAAGCCCTTATATATGAACAAAAATAAAGAAGAAACAGAATTAAAATTA	95,0	GCCTACAATAAATGCCCCAGTTAGAAGCAAGCCCTTATATATGAACAAAAATAAAGAAGAAACAGAATTAAAATTA/GCCTACAATAAATGCCCCAGTTAGAAGCAAGCCCTTATATATGAACAAAAATAAAGAAGAAACAGAATTAAAATTA	72,0	GCCTACAATAAATGCCCCAGTTAGAAGCAAGCCCTTATATATGAACAAAAATAAAGAAGAAACAGAATTAAAATTA/GCCTACAATAAATGCCCCAGTTAGAAGCAAGCCCTTATATATGAACAAAAATAAAGAAGAAACAGAATTAAAATTA	80,0	chr7-26196480-GCCTACAATAAATGCCCCAGTTAGAAGCAAGCCCTTATATATGAACAAAAATAAAGAAGAAACAGAATTAAAATTA-G	chr7-26196480-GCCTACAATAAATGCCCCAGTTAGAAGCAAGCCCTTATATATGAACAAAAATAAAGAAGAAACAGAATTAAAATTA-G	1	1	1	1	1	1	1	1	1	1
chr7	63138879	C	T	rs1609527	69		T	splice_donor_variant&intron_variant	HIGH	SEPT14P1	ENSG00000231523	transcript	ENST00000458703.1	unprocessed_pseudogene	3/5	n.294+1G>A							T/T	0,7	T/T	0,9	T/T	0,3	T/T	0,6	T/T	0,1	./.		T/T	0,1	T/T	0,8	T/T	0,1	chr7-63138879-C-T	chr7-63138879-C-T	1	1	1	1	1	1	0	1	1	1
chr7	151064367	TGTGAGGGGGCAGGCAGGGGAGGGGGAGGTGGGGGGATCAGGTTTGACTGTCCAGCAAAGAAGGGACTGGGGTCCTAGTGGGAGGAGTGGGGCTAGGGGGCAGGATGGCAGGGGAGGGACACTGTGCCTGCCACAGCCAAGTCCCCCTCCTCCCTGCAG	T	.	473		T	splice_acceptor_variant&splice_donor_variant&splice_region_variant&intron_variant	HIGH	SLC4A2	ENSG00000164889	transcript	ENST00000413384.6	protein_coding	3/22	c.217+1_218-1del							TGTGAGGGGGCAGGCAGGGGAGGGGGAGGTGGGGGGATCAGGTTTGACTGTCCAGCAAAGAAGGGACTGGGGTCCTAGTGGGAGGAGTGGGGCTAGGGGGCAGGATGGCAGGGGAGGGACACTGTGCCTGCCACAGCCAAGTCCCCCTCCTCCCTGCAG/TGTGAGGGGGCAGGCAGGGGAGGGGGAGGTGGGGGGATCAGGTTTGACTGTCCAGCAAAGAAGGGACTGGGGTCCTAGTGGGAGGAGTGGGGCTAGGGGGCAGGATGGCAGGGGAGGGACACTGTGCCTGCCACAGCCAAGTCCCCCTCCTCCCTGCAG	23,0	TGTGAGGGGGCAGGCAGGGGAGGGGGAGGTGGGGGGATCAGGTTTGACTGTCCAGCAAAGAAGGGACTGGGGTCCTAGTGGGAGGAGTGGGGCTAGGGGGCAGGATGGCAGGGGAGGGACACTGTGCCTGCCACAGCCAAGTCCCCCTCCTCCCTGCAG/TGTGAGGGGGCAGGCAGGGGAGGGGGAGGTGGGGGGATCAGGTTTGACTGTCCAGCAAAGAAGGGACTGGGGTCCTAGTGGGAGGAGTGGGGCTAGGGGGCAGGATGGCAGGGGAGGGACACTGTGCCTGCCACAGCCAAGTCCCCCTCCTCCCTGCAG	49,0	TGTGAGGGGGCAGGCAGGGGAGGGGGAGGTGGGGGGATCAGGTTTGACTGTCCAGCAAAGAAGGGACTGGGGTCCTAGTGGGAGGAGTGGGGCTAGGGGGCAGGATGGCAGGGGAGGGACACTGTGCCTGCCACAGCCAAGTCCCCCTCCTCCCTGCAG/TGTGAGGGGGCAGGCAGGGGAGGGGGAGGTGGGGGGATCAGGTTTGACTGTCCAGCAAAGAAGGGACTGGGGTCCTAGTGGGAGGAGTGGGGCTAGGGGGCAGGATGGCAGGGGAGGGACACTGTGCCTGCCACAGCCAAGTCCCCCTCCTCCCTGCAG	34,0	TGTGAGGGGGCAGGCAGGGGAGGGGGAGGTGGGGGGATCAGGTTTGACTGTCCAGCAAAGAAGGGACTGGGGTCCTAGTGGGAGGAGTGGGGCTAGGGGGCAGGATGGCAGGGGAGGGACACTGTGCCTGCCACAGCCAAGTCCCCCTCCTCCCTGCAG/TGTGAGGGGGCAGGCAGGGGAGGGGGAGGTGGGGGGATCAGGTTTGACTGTCCAGCAAAGAAGGGACTGGGGTCCTAGTGGGAGGAGTGGGGCTAGGGGGCAGGATGGCAGGGGAGGGACACTGTGCCTGCCACAGCCAAGTCCCCCTCCTCCCTGCAG	17,2	TGTGAGGGGGCAGGCAGGGGAGGGGGAGGTGGGGGGATCAGGTTTGACTGTCCAGCAAAGAAGGGACTGGGGTCCTAGTGGGAGGAGTGGGGCTAGGGGGCAGGATGGCAGGGGAGGGACACTGTGCCTGCCACAGCCAAGTCCCCCTCCTCCCTGCAG/T	30,5	TGTGAGGGGGCAGGCAGGGGAGGGGGAGGTGGGGGGATCAGGTTTGACTGTCCAGCAAAGAAGGGACTGGGGTCCTAGTGGGAGGAGTGGGGCTAGGGGGCAGGATGGCAGGGGAGGGACACTGTGCCTGCCACAGCCAAGTCCCCCTCCTCCCTGCAG/TGTGAGGGGGCAGGCAGGGGAGGGGGAGGTGGGGGGATCAGGTTTGACTGTCCAGCAAAGAAGGGACTGGGGTCCTAGTGGGAGGAGTGGGGCTAGGGGGCAGGATGGCAGGGGAGGGACACTGTGCCTGCCACAGCCAAGTCCCCCTCCTCCCTGCAG	31,0	TGTGAGGGGGCAGGCAGGGGAGGGGGAGGTGGGGGGATCAGGTTTGACTGTCCAGCAAAGAAGGGACTGGGGTCCTAGTGGGAGGAGTGGGGCTAGGGGGCAGGATGGCAGGGGAGGGACACTGTGCCTGCCACAGCCAAGTCCCCCTCCTCCCTGCAG/TGTGAGGGGGCAGGCAGGGGAGGGGGAGGTGGGGGGATCAGGTTTGACTGTCCAGCAAAGAAGGGACTGGGGTCCTAGTGGGAGGAGTGGGGCTAGGGGGCAGGATGGCAGGGGAGGGACACTGTGCCTGCCACAGCCAAGTCCCCCTCCTCCCTGCAG	20,0	TGTGAGGGGGCAGGCAGGGGAGGGGGAGGTGGGGGGATCAGGTTTGACTGTCCAGCAAAGAAGGGACTGGGGTCCTAGTGGGAGGAGTGGGGCTAGGGGGCAGGATGGCAGGGGAGGGACACTGTGCCTGCCACAGCCAAGTCCCCCTCCTCCCTGCAG/TGTGAGGGGGCAGGCAGGGGAGGGGGAGGTGGGGGGATCAGGTTTGACTGTCCAGCAAAGAAGGGACTGGGGTCCTAGTGGGAGGAGTGGGGCTAGGGGGCAGGATGGCAGGGGAGGGACACTGTGCCTGCCACAGCCAAGTCCCCCTCCTCCCTGCAG	29,0	TGTGAGGGGGCAGGCAGGGGAGGGGGAGGTGGGGGGATCAGGTTTGACTGTCCAGCAAAGAAGGGACTGGGGTCCTAGTGGGAGGAGTGGGGCTAGGGGGCAGGATGGCAGGGGAGGGACACTGTGCCTGCCACAGCCAAGTCCCCCTCCTCCCTGCAG/TGTGAGGGGGCAGGCAGGGGAGGGGGAGGTGGGGGGATCAGGTTTGACTGTCCAGCAAAGAAGGGACTGGGGTCCTAGTGGGAGGAGTGGGGCTAGGGGGCAGGATGGCAGGGGAGGGACACTGTGCCTGCCACAGCCAAGTCCCCCTCCTCCCTGCAG	20,1	chr7-151064367-TGTGAGGGGGCAGGCAGGGGAGGGGGAGGTGGGGGGATCAGGTTTGACTGTCCAGCAAAGAAGGGACTGGGGTCCTAGTGGGAGGAGTGGGGCTAGGGGGCAGGATGGCAGGGGAGGGACACTGTGCCTGCCACAGCCAAGTCCCCCTCCTCCCTGCAG-T	chr7-151064367-TGTGAGGGGGCAGGCAGGGGAGGGGGAGGTGGGGGGATCAGGTTTGACTGTCCAGCAAAGAAGGGACTGGGGTCCTAGTGGGAGGAGTGGGGCTAGGGGGCAGGATGGCAGGGGAGGGACACTGTGCCTGCCACAGCCAAGTCCCCCTCCTCCCTGCAG-T	1	1	1	1	1	1	1	1	1	1
chr8	30837974	C	CT	rs1162759636	717		CT	frameshift_variant	HIGH	TEX15	ENSG00000133863	transcript	ENST00000256246.4	protein_coding	3/4	c.7160dupA	p.Val2388fs	7235/10187	7160/8370	2387/2789			C/C	28,0	C/C	34,0	C/CT	27,12	C/C	44,0	C/C	32,0	C/C	34,0	C/C	28,0	C/C	25,0	C/CT	15,10	chr8-30837974-C-CT	chr8-30837974-C-CT	1	0	0	1	0	0	0	0	0	1
chr10	18150855	C	CTTTTTTTTTTTTT	.	108		CTTTTTTTTTTTTT	splice_acceptor_variant&intron_variant	HIGH	CACNB2	ENSG00000165995	transcript	ENST00000324631.11	protein_coding	1/13	c.121-15_121-3dupTTTTTTTTTTTTT						INFO_REALIGN_3_PRIME	C/C	1,0	C/CTTTTTTTTTTTTT	1,1	C/CTTTTTTTTTTTTT	1,2	C/CTTTTTTTTTTTTT	5,3	C/CTTTTTTTTTTTTT	2,1	C/C	4,0	C/CTTTTTTTTTTTTT	4,1	C/CTTTTTTTTTTTTT	1,1	C/C	3,0	chr10-18150855-C-CTTTTTTTTTTTTT	chr10-18150855-C-CTTTTTTTTTTTTT	1	0	1	1	1	1	0	1	1	0
chr10	87960876	C	CT	rs762344516;rs34003473;rs397846349	235		CT	splice_acceptor_variant&intron_variant	HIGH	PTEN	ENSG00000171862	transcript	ENST00000371953.7	protein_coding	7/8	c.802-3dupT						INFO_REALIGN_3_PRIME	C/CT	9,4	C/CT	10,5	C/CT	3,2	C/CT	4,4	C/CT	3,10	C/C	4,1	C/CT	7,5	C/CT	4,4	C/CT	11,5	chr10-87960876-C-CT	chr10-87960876-C-CT	1	1	1	1	1	1	0	1	1	1
chr10	102416023	T	TG	rs761494960	1567		TG	frameshift_variant	HIGH	PSD	ENSG00000059915	transcript	ENST00000020673.5	protein_coding	3/17	c.750dupC	p.Ser251fs	1277/4183	750/3075	250/1024			T/T	88,0	T/T	71,0	T/T	76,0	T/TG	52,21	T/T	80,0	T/T	92,2	T/T	113,0	T/T	58,0	T/T	87,0	chr10-102416023-T-TG	chr10-102416023-T-TG	1	0	0	0	1	0	0	0	0	0
chr10	113622025	G	T	.	5287		T	stop_gained	HIGH	NRAP	ENSG00000197893	transcript	ENST00000369358.8	protein_coding	24/42	c.2613C>A	p.Cys871*	2801/5534	2613/5196	871/1731			G/G	282,0	G/G	248,0	G/G	266,0	G/T	257,74	G/G	291,0	G/G	334,0	G/G	343,1	G/G	288,0	G/G	335,0	chr10-113622025-G-T	chr10-113622025-G-T	1	0	0	0	1	0	0	0	0	0
chr11	2884866	CG	C	.	69		C	frameshift_variant	HIGH	CDKN1C	ENSG00000129757	transcript	ENST00000414822.7	protein_coding	1/3	c.623delC	p.Pro208fs	1015/2051	623/951	208/316			CG/CG	3,0	CG/CG	1,0	CG/CG	4,0	CG/C	2,2	CG/CG	1,0	CG/CG	5,0	CG/CG	7,0	CG/CG	6,0	CG/CG	5,0	chr11-2884866-CG-C	chr11-2884866-CG-C	1	1	1	1	1	1	1	1	1	1
chr11	10800646	TCCTGTGAAGAACACAAGTATCTTTAATGTATTCTCTATCTCAAATACAGGCTAATTACACTAAAATGGGATATTTGAAACTTA	T	.	1580		T	frameshift_variant&splice_acceptor_variant&splice_donor_variant&splice_region_variant&intron_variant	HIGH	EIF4G2	ENSG00000110321	transcript	ENST00000339995.9	protein_coding	17/22	c.1644+2_1645delTAAGTTTCAAATATCCCATTTTAGTGTAATTAGCCTGTATTTGAGATAGAGAATACATTAAAGATACTTGTGTTCTTCACAGG	p.Glu549fs	2137/3978	1645/2724	549/907		WARNING_TRANSCRIPT_NO_START_CODON	TCCTGTGAAGAACACAAGTATCTTTAATGTATTCTCTATCTCAAATACAGGCTAATTACACTAAAATGGGATATTTGAAACTTA/TCCTGTGAAGAACACAAGTATCTTTAATGTATTCTCTATCTCAAATACAGGCTAATTACACTAAAATGGGATATTTGAAACTTA	68,0	TCCTGTGAAGAACACAAGTATCTTTAATGTATTCTCTATCTCAAATACAGGCTAATTACACTAAAATGGGATATTTGAAACTTA/TCCTGTGAAGAACACAAGTATCTTTAATGTATTCTCTATCTCAAATACAGGCTAATTACACTAAAATGGGATATTTGAAACTTA	55,0	TCCTGTGAAGAACACAAGTATCTTTAATGTATTCTCTATCTCAAATACAGGCTAATTACACTAAAATGGGATATTTGAAACTTA/TCCTGTGAAGAACACAAGTATCTTTAATGTATTCTCTATCTCAAATACAGGCTAATTACACTAAAATGGGATATTTGAAACTTA	65,0	TCCTGTGAAGAACACAAGTATCTTTAATGTATTCTCTATCTCAAATACAGGCTAATTACACTAAAATGGGATATTTGAAACTTA/TCCTGTGAAGAACACAAGTATCTTTAATGTATTCTCTATCTCAAATACAGGCTAATTACACTAAAATGGGATATTTGAAACTTA	70,0	TCCTGTGAAGAACACAAGTATCTTTAATGTATTCTCTATCTCAAATACAGGCTAATTACACTAAAATGGGATATTTGAAACTTA/T	78,12	TCCTGTGAAGAACACAAGTATCTTTAATGTATTCTCTATCTCAAATACAGGCTAATTACACTAAAATGGGATATTTGAAACTTA/TCCTGTGAAGAACACAAGTATCTTTAATGTATTCTCTATCTCAAATACAGGCTAATTACACTAAAATGGGATATTTGAAACTTA	70,1	TCCTGTGAAGAACACAAGTATCTTTAATGTATTCTCTATCTCAAATACAGGCTAATTACACTAAAATGGGATATTTGAAACTTA/TCCTGTGAAGAACACAAGTATCTTTAATGTATTCTCTATCTCAAATACAGGCTAATTACACTAAAATGGGATATTTGAAACTTA	99,0	TCCTGTGAAGAACACAAGTATCTTTAATGTATTCTCTATCTCAAATACAGGCTAATTACACTAAAATGGGATATTTGAAACTTA/TCCTGTGAAGAACACAAGTATCTTTAATGTATTCTCTATCTCAAATACAGGCTAATTACACTAAAATGGGATATTTGAAACTTA	71,0	TCCTGTGAAGAACACAAGTATCTTTAATGTATTCTCTATCTCAAATACAGGCTAATTACACTAAAATGGGATATTTGAAACTTA/TCCTGTGAAGAACACAAGTATCTTTAATGTATTCTCTATCTCAAATACAGGCTAATTACACTAAAATGGGATATTTGAAACTTA	41,0	chr11-10800646-TCCTGTGAAGAACACAAGTATCTTTAATGTATTCTCTATCTCAAATACAGGCTAATTACACTAAAATGGGATATTTGAAACTTA-T	chr11-10800646-TCCTGTGAAGAACACAAGTATCTTTAATGTATTCTCTATCTCAAATACAGGCTAATTACACTAAAATGGGATATTTGAAACTTA-T	1	1	1	1	1	1	1	1	1	1
chr11	12293729	G	T	.	3167		T	stop_gained	HIGH	MICALCL	ENSG00000133808	transcript	ENST00000256186.2	protein_coding	3/9	c.298G>T	p.Glu100*	589/3044	298/2088	100/695			G/G	160,0	G/G	139,0	G/T	55,53	G/G	180,0	G/G	166,0	G/G	212,0	G/G	189,0	G/G	105,0	G/T	71,41	chr11-12293729-G-T	chr11-12293729-G-T	1	0	0	1	0	0	0	0	0	1
chr11	26643181	G	C	.	673		C	splice_acceptor_variant&intron_variant	HIGH	ANO3	ENSG00000134343	transcript	ENST00000256737.7	protein_coding	22/26	c.2276-1G>C							G/C	16,14	G/G	25,0	G/C	13,15	G/C	24,9	G/C	17,12	G/C	23,9	G/C	19,17	G/G	27,0	G/C	13,13	chr11-26643181-G-C	chr11-26643181-G-C	1	1	0	1	1	1	1	1	0	1
chr11	27341425	AT	A	rs922999405	98		A	frameshift_variant	HIGH	CCDC34	ENSG00000109881	transcript	ENST00000328697.10	protein_coding	4/6	c.731delA	p.Asn244fs	1405/2103	731/1122	244/373			AT/AT	3,0	AT/A	1,2	AT/AT	6,0	AT/AT	2,0	./.		AT/AT	6,0	AT/AT	8,0	AT/AT	5,0	AT/AT	4,0	chr11-27341425-AT-A	chr11-27341425-AT-A	1	1	1	1	1	0	1	1	1	1
chr11	63758315	CT	C	rs763100571	214		C	frameshift_variant	HIGH	RTN3	ENSG00000133318	transcript	ENST00000354497.4	protein_coding	4/4	c.578delT	p.Leu193fs	642/1407	578/645	193/214		INFO_REALIGN_3_PRIME	CT/CT	9,0	CT/CT	5,0	CT/CT	3,0	CT/C	3,2	CT/CT	14,0	CT/CT	10,0	CT/CT	13,0	CT/CT	6,0	CT/CT	6,0	chr11-63758315-CT-C	chr11-63758315-CT-C	1	1	1	1	1	1	1	1	1	1
chr12	52949347	G	GA	rs1304463116	445		GA	frameshift_variant	HIGH	KRT18	ENSG00000111057	transcript	ENST00000388835.3	protein_coding	1/7	c.174_175insA	p.Gly59fs	385/1562	175/1293	59/430			G/GA	24,8	G/GA	22,7	G/G	24,1	G/GA	18,5	G/GA	28,4	G/GA	20,4	G/GA	18,3	G/GA	24,6	G/GA	19,2	chr12-52949347-G-GA	chr12-52949347-G-GA	1	1	1	0	1	1	1	1	1	1
chr12	56686880	CAT	C	rs10579382;rs374710214	1751		C	frameshift_variant&start_lost	HIGH	PTGES3	ENSG00000110958	transcript	ENST00000614328.4	protein_coding	2/9	c.1_2delAT	p.Met1fs	448/2077	1/495	1/164			CAT/C	51,52	CAT/C	57,59	CAT/C	64,70	CAT/C	47,35	CAT/CAT	51,2	CAT/CAT	50,0	CAT/C	47,40	CAT/C	53,61	CAT/C	55,51	chr12-56686880-CAT-C	chr12-56686880-CAT-C	1	1	1	1	1	1	1	1	1	1
chr12	102153942	C	A	.	725		A	stop_gained	HIGH	PARPBP	ENSG00000185480	transcript	ENST00000412715.3	protein_coding	3/6	c.362C>A	p.Ser121*	362/2133	362/795	121/264		WARNING_TRANSCRIPT_NO_START_CODON	C/C	45,0	C/C	29,3	C/C	30,0	C/C	53,0	C/C	42,0	C/C	32,0	C/C	27,0	C/A	37,5	C/C	26,0	chr12-102153942-C-A	chr12-102153942-C-A	1	0	0	0	0	0	0	0	1	0
chr12	103979950	G	GA	rs151041931	796		GA	frameshift_variant	HIGH	TDG	ENSG00000139372	transcript	ENST00000392872.7	protein_coding	3/10	c.292dupA	p.Ile98fs	527/3251	293/1233	98/410		INFO_REALIGN_3_PRIME	G/GA	36,7	G/GA	25,8	G/GA	34,4	G/GA	38,6	G/G	33,3	G/GA	34,9	G/G	28,3	G/GA	49,9	G/GA	16,6	chr12-103979950-G-GA	chr12-103979950-G-GA	1	1	1	1	1	0	1	0	1	1
chr13	52143914	CT	C	rs1391524147	147		C	frameshift_variant&splice_region_variant	HIGH	NEK3	ENSG00000136098	transcript	ENST00000610828.4	protein_coding	10/16	c.877delA	p.Thr293fs	1253/2396	877/1521	293/506			CT/C	3,2	CT/C	3,3	CT/C	2,4	CT/C	1,4	CT/C	1,9	CT/C	2,5	CT/C	2,9	C/C	0,7	CT/C	4,4	chr13-52143914-CT-C	chr13-52143914-CT-C	1	1	1	1	1	1	1	1	1	1
chr14	61738224	C	T	.	1558		T	stop_gained	HIGH	HIF1A	ENSG00000100644	transcript	ENST00000539097.2	protein_coding	10/15	c.1459C>T	p.Arg487*	1688/3956	1459/2553	487/850			C/T	50,23	C/T	54,34	C/T	63,24	C/C	52,0	C/T	35,26	C/T	30,35	C/T	48,25	C/T	58,32	C/T	51,24	chr14-61738224-C-T	chr14-61738224-C-T	1	1	1	1	0	1	1	1	1	1
chr14	73263931	C	CCCTCTGACAGGTGTGTGTGACGGCCCCCCGACCTCCTCTGACAGGTGTGTGTGACAGCCCCCCGACCT	.	707		CCCTCTGACAGGTGTGTGTGACGGCCCCCCGACCTCCTCTGACAGGTGTGTGTGACAGCCCCCCGACCT	frameshift_variant&stop_gained&splice_region_variant	HIGH	PAPLN	ENSG00000100767	transcript	ENST00000555123.5	nonsense_mediated_decay	20/24	c.2781-66_2782dupGTGTGTGACGGCCCCCCGACCTCCTCTGACAGGTGTGTGTGACAGCCCCCCGACCTCCTCTGACAGGT	p.Phe928fs	2803/4108	2783/2790	928/929		INFO_REALIGN_3_PRIME	C/CCCTCTGACAGGTGTGTGTGACGGCCCCCCGACCTCCTCTGACAGGTGTGTGTGACAGCCCCCCGACCT	4,4	CCCTCTGACAGGTGTGTGTGACGGCCCCCCGACCTCCTCTGACAGGTGTGTGTGACAGCCCCCCGACCT/CCCTCTGACAGGTGTGTGTGACGGCCCCCCGACCTCCTCTGACAGGTGTGTGTGACAGCCCCCCGACCT	1,8	C/CCCTCTGACAGGTGTGTGTGACGGCCCCCCGACCTCCTCTGACAGGTGTGTGTGACAGCCCCCCGACCT	5,11	CCCTCTGACAGGTGTGTGTGACGGCCCCCCGACCTCCTCTGACAGGTGTGTGTGACAGCCCCCCGACCT/CCCTCTGACAGGTGTGTGTGACGGCCCCCCGACCTCCTCTGACAGGTGTGTGTGACAGCCCCCCGACCT	0,6	C/CCCTCTGACAGGTGTGTGTGACGGCCCCCCGACCTCCTCTGACAGGTGTGTGTGACAGCCCCCCGACCT	2,5	C/CCCTCTGACAGGTGTGTGTGACGGCCCCCCGACCTCCTCTGACAGGTGTGTGTGACAGCCCCCCGACCT	2,3	C/CCCTCTGACAGGTGTGTGTGACGGCCCCCCGACCTCCTCTGACAGGTGTGTGTGACAGCCCCCCGACCT	2,4	C/CCCTCTGACAGGTGTGTGTGACGGCCCCCCGACCTCCTCTGACAGGTGTGTGTGACAGCCCCCCGACCT	5,5	C/CCCTCTGACAGGTGTGTGTGACGGCCCCCCGACCTCCTCTGACAGGTGTGTGTGACAGCCCCCCGACCT	4,14	chr14-73263931-C-CCCTCTGACAGGTGTGTGTGACGGCCCCCCGACCTCCTCTGACAGGTGTGTGTGACAGCCCCCCGACCT	chr14-73263931-C-CCCTCTGACAGGTGTGTGTGACGGCCCCCCGACCTCCTCTGACAGGTGTGTGTGACAGCCCCCCGACCT	1	1	1	1	1	1	1	1	1	1
chr14	103521876	G	A	.	527		A	structural_interaction_variant	HIGH	CKB	ENSG00000166165	interaction	3B6R:A_141-A_234:ENST00000348956	protein_coding	4/8	c.423C>T							G/G	32,0	G/G	39,0	G/G	27,0	G/G	30,0	G/G	17,0	G/A	20,4	G/G	31,0	G/G	37,0	G/G	36,0	chr14-103521876-G-A	chr14-103521876-G-A	1	0	0	0	0	0	1	0	0	0
chr14	103521942	G	A	.	500		A	structural_interaction_variant	HIGH	CKB	ENSG00000166165	interaction	3DRE:A_119-A_245:ENST00000348956	protein_coding	4/8	c.357C>T							G/G	32,0	G/G	31,0	G/G	24,0	G/G	26,0	G/G	20,0	G/A	19,3	G/G	28,0	G/G	33,0	G/G	30,0	chr14-103521942-G-A	chr14-103521942-G-A	1	0	0	0	0	0	1	0	0	0
chr14	103521947	CGCCCTGGGAGGCGAG	C	.	547		C	splice_acceptor_variant&conservative_inframe_deletion&splice_region_variant&intron_variant	HIGH	CKB	ENSG00000166165	transcript	ENST00000348956.6	protein_coding	4/8	c.349-12_351delCTCGCCTCCCAGGGC	p.Gly117_Gly118del	709/1709	349/1146	117/381			CGCCCTGGGAGGCGAG/CGCCCTGGGAGGCGAG	32,0	CGCCCTGGGAGGCGAG/CGCCCTGGGAGGCGAG	32,0	CGCCCTGGGAGGCGAG/CGCCCTGGGAGGCGAG	27,0	CGCCCTGGGAGGCGAG/CGCCCTGGGAGGCGAG	27,0	CGCCCTGGGAGGCGAG/CGCCCTGGGAGGCGAG	22,0	CGCCCTGGGAGGCGAG/C	20,3	CGCCCTGGGAGGCGAG/CGCCCTGGGAGGCGAG	30,0	CGCCCTGGGAGGCGAG/CGCCCTGGGAGGCGAG	36,0	CGCCCTGGGAGGCGAG/CGCCCTGGGAGGCGAG	34,0	chr14-103521947-CGCCCTGGGAGGCGAG-C	chr14-103521947-CGCCCTGGGAGGCGAG-C	1	1	1	1	1	1	1	1	1	1
chr15	33827222	C	T	.	4649		T	stop_gained	HIGH	RYR3	ENSG00000198838	transcript	ENST00000634891.1	protein_coding	85/104	c.11269C>T	p.Gln3757*	11370/15591	11269/14613	3757/4870			C/C	229,0	C/C	220,0	C/T	192,53	C/C	280,0	C/C	224,0	C/C	299,0	C/C	267,0	C/C	242,0	C/T	243,53	chr15-33827222-C-T	chr15-33827222-C-T	1	0	0	1	0	0	0	0	0	1
chr15	43713656	ACCTGCAGCTTCC	A	rs1181515562	95		A	splice_donor_variant&splice_region_variant&intron_variant&non_coding_transcript_exon_variant	HIGH	STRCP1	ENSG00000166763	transcript	ENST00000509801.1	unprocessed_pseudogene	6/29	n.2303_2313+1delGGAAGCTGCAGG							ACCTGCAGCTTCC/ACCTGCAGCTTCC	4,0	ACCTGCAGCTTCC/A	4,2	ACCTGCAGCTTCC/A	2,2	ACCTGCAGCTTCC/A	1,2	ACCTGCAGCTTCC/A	4,3	ACCTGCAGCTTCC/A	2,3	A/A	0,2	ACCTGCAGCTTCC/A	2,3	ACCTGCAGCTTCC/A	4,2	chr15-43713656-ACCTGCAGCTTCC-A	chr15-43713656-ACCTGCAGCTTCC-A	1	1	1	1	1	1	1	1	1	1
chr16	1241187	C	T	rs17434400	1486		T	structural_interaction_variant	HIGH	TPSAB1	ENSG00000172236	interaction	4MPU:A_32-A_218:ENST00000338844	protein_coding	3/6	c.96C>T							C/T	5,70	C/T	9,78	C/T	12,89	C/T	14,73	T/T	4,78	C/T	14,75	C/T	6,44	C/T	10,79	C/T	10,75	chr16-1241187-C-T	chr16-1241187-C-T	1	1	1	1	1	1	1	1	1	1
chr16	1241607	A	G	rs1064780	111		G	structural_interaction_variant	HIGH	TPSAB1	ENSG00000172236	interaction	4MPU:B_39-B_136:ENST00000338844	protein_coding	4/6	c.407A>G							A/A	5,0	A/G	8,1	A/A	6,0	A/A	8,0	A/A	7,0	A/A	5,0	A/G	3,1	A/A	4,0	A/A	2,0	chr16-1241607-A-G	chr16-1241607-A-G	1	0	1	0	0	0	0	1	0	0
chr16	1241622	C	T	rs765144578	91		T	structural_interaction_variant	HIGH	TPSAB1	ENSG00000172236	interaction	4MPU:A_141-A_238:ENST00000338844	protein_coding	4/6	c.422C>T							C/C	3,0	C/T	8,1	C/C	4,0	C/C	7,0	C/C	7,0	C/C	5,0	C/T	3,1	C/C	3,0	C/C	2,0	chr16-1241622-C-T	chr16-1241622-C-T	1	0	1	0	0	0	0	1	0	0
chr16	1241623	C	G	rs752657381	90		G	structural_interaction_variant	HIGH	TPSAB1	ENSG00000172236	interaction	4MPU:A_141-A_238:ENST00000338844	protein_coding	4/6	c.423C>G							C/C	3,0	C/G	8,1	C/C	4,0	C/C	6,0	C/C	7,0	C/C	5,0	C/G	3,1	C/C	3,0	C/C	2,0	chr16-1241623-C-G	chr16-1241623-C-G	1	0	1	0	0	0	0	1	0	0
chr16	2179208	GA	G	.	111		G	frameshift_variant	HIGH	CASKIN1	ENSG00000167971	transcript	ENST00000343516.7	protein_coding	19/20	c.3892delT	p.Ser1298fs	3985/5759	3892/4296	1298/1431			GA/GA	3,0	GA/GA	7,0	GA/GA	7,0	GA/G	7,2	GA/GA	6,0	GA/GA	3,0	./.		GA/GA	6,0	GA/GA	5,0	chr16-2179208-GA-G	chr16-2179208-GA-G	1	1	1	1	1	1	1	0	1	1
chr16	15363734	ATCATCCGCTGAGGGTGGAGCTGAGGGTGGAAGGGGAGT	A	rs764101650	334		A	frameshift_variant	HIGH	NPIPA5	ENSG00000183793	transcript	ENST00000360151.8	protein_coding	8/8	c.940_977delACTCCCCTTCCACCCTCAGCTCCACCCTCAGCGGATGA	p.Thr314fs	977/1088	940/1053	314/350			ATCATCCGCTGAGGGTGGAGCTGAGGGTGGAAGGGGAGT/A	1,11	ATCATCCGCTGAGGGTGGAGCTGAGGGTGGAAGGGGAGT/A	2,10	ATCATCCGCTGAGGGTGGAGCTGAGGGTGGAAGGGGAGT/A	4,10	A/A	0,26	A/A	0,12	A/A	1,7	A/A	0,5	A/A	0,9	A/A	0,4	chr16-15363734-ATCATCCGCTGAGGGTGGAGCTGAGGGTGGAAGGGGAGT-A	chr16-15363734-ATCATCCGCTGAGGGTGGAGCTGAGGGTGGAAGGGGAGT-A	1	1	1	1	1	1	1	1	1	1
chr16	56328670	G	T	.	6412		T	stop_gained	HIGH	GNAO1	ENSG00000087258	transcript	ENST00000262493.10	protein_coding	4/9	c.343G>T	p.Glu115*	1189/3281	343/1065	115/354			G/G	285,9	G/T	266,87	G/T	229,68	G/T	241,85	G/T	237,57	G/T	252,76	G/G	243,2	G/T	317,118	G/T	265,79	chr16-56328670-G-T	chr16-56328670-G-T	1	0	1	1	1	1	1	0	1	1
chr17	4948417	T	TG	.	1060		TG	frameshift_variant	HIGH	PFN1	ENSG00000108518	transcript	ENST00000572383.1	protein_coding	2/3	c.214_215insC	p.Glu72fs	256/539	214/497	72/164		WARNING_TRANSCRIPT_INCOMPLETE	T/T	54,0	T/T	59,0	T/T	69,0	T/T	64,0	T/T	71,0	T/TG	55,14	T/T	55,0	T/T	56,0	T/T	52,0	chr17-4948417-T-TG	chr17-4948417-T-TG	1	0	0	0	0	0	1	0	0	0
chr17	4948420	GC	G	.	1037		G	frameshift_variant	HIGH	PFN1	ENSG00000108518	transcript	ENST00000572383.1	protein_coding	2/3	c.211delG	p.Ala71fs	253/539	211/497	71/164		WARNING_TRANSCRIPT_INCOMPLETE	GC/GC	54,0	GC/GC	58,0	GC/GC	69,0	GC/GC	66,0	GC/GC	70,0	GC/G	55,13	GC/GC	58,0	GC/GC	56,0	GC/GC	51,0	chr17-4948420-GC-G	chr17-4948420-GC-G	1	1	1	1	1	1	1	1	1	1
chr17	4948443	T	TC	.	908		TC	frameshift_variant	HIGH	PFN1	ENSG00000108518	transcript	ENST00000572383.1	protein_coding	2/3	c.188_189insG	p.Val64fs	230/539	188/497	63/164		WARNING_TRANSCRIPT_INCOMPLETE	T/T	45,0	T/T	44,0	T/T	54,0	T/T	59,0	T/T	69,0	T/TC	47,10	T/T	59,0	T/T	53,0	T/T	46,0	chr17-4948443-T-TC	chr17-4948443-T-TC	1	0	0	0	0	0	1	0	0	0
chr17	18442639	CCA	C	rs200950667	79		C	splice_acceptor_variant&splice_region_variant&intron_variant	HIGH	KRT16P1	ENSG00000214856	transcript	ENST00000584962.5	retained_intron	6/6	n.1711-3_1711-2delCA						INFO_REALIGN_3_PRIME	CCA/C	2,1	./.		CCA/CCA	1,0	CCA/C	4,2	CCA/C	5,2	C/C	0,1	CCA/CCA	3,0	CCA/C	1,1	CCA/C	2,2	chr17-18442639-CCA-C	chr17-18442639-CCA-C	1	1	0	1	1	1	1	1	1	1
chr17	74473578	T	TG	.	2384		TG	frameshift_variant	HIGH	CD300A	ENSG00000167851	transcript	ENST00000360141.7	protein_coding	2/7	c.89dupG	p.Ser31fs	378/1858	90/900	30/299		INFO_REALIGN_3_PRIME	T/T	116,0	T/T	138,0	T/T	154,0	T/TG	113,39	T/T	121,0	T/T	120,0	T/T	153,0	T/T	124,0	T/T	172,0	chr17-74473578-T-TG	chr17-74473578-T-TG	1	0	0	0	1	0	0	0	0	0
chr17	80090373	C	CA	rs770018969	3063		CA	frameshift_variant	HIGH	CCDC40	ENSG00000141519	transcript	ENST00000374877.7	protein_coding	18/18	c.3068dupA	p.His1023fs	3100/3544	3069/3093	1023/1030		INFO_REALIGN_3_PRIME	CA/CA	26,54	C/CA	34,32	CA/CA	26,69	CA/CA	18,34	CA/CA	22,28	C/CA	28,24	CA/CA	20,44	CA/CA	24,53	C/CA	32,35	chr17-80090373-C-CA	chr17-80090373-C-CA	1	1	1	1	1	1	1	1	1	1
chr17	80090376	A	ACG	rs60798305	3043		ACG	frameshift_variant	HIGH	CCDC40	ENSG00000141519	transcript	ENST00000374877.7	protein_coding	18/18	c.3070_3071insCG	p.Arg1024fs	3102/3544	3071/3093	1024/1030			ACG/ACG	28,55	A/ACG	37,33	ACG/ACG	27,69	ACG/ACG	18,35	ACG/ACG	25,28	A/ACG	29,24	ACG/ACG	21,44	ACG/ACG	26,53	A/ACG	33,35	chr17-80090376-A-ACG	chr17-80090376-A-ACG	1	1	1	1	1	1	1	1	1	1
chr18	59345961	C	CT	rs770734409	105		CT	frameshift_variant	HIGH	LMAN1	ENSG00000074695	transcript	ENST00000251047.5	protein_coding	8/13	c.912dupA	p.Glu305fs	1630/5521	912/1533	304/510			C/C	8,0	C/C	4,0	C/C	4,0	C/C	4,0	C/C	1,0	C/C	6,0	./.		C/C	7,0	C/C	11,0	chr18-59345961-C-CT	chr18-59345961-C-CT	1	0	0	0	0	0	0	0	0	0
chr18	78993955	C	A	.	2052		A	stop_gained	HIGH	SALL3	ENSG00000256463	transcript	ENST00000536229.7	protein_coding	1/3	c.1565C>A	p.Ser522*	2274/3997	1565/3288	522/1095			C/C	125,0	C/C	112,0	C/A	57,59	C/C	107,0	C/C	103,0	C/C	113,0	C/C	138,0	C/C	110,1	C/A	53,66	chr18-78993955-C-A	chr18-78993955-C-A	1	0	0	1	0	0	0	0	0	1
chr19	860773	CGTGAGTGCCCGCGCCGCGCGGGGGAAGAGCCCGGGTGCGGTGGGGGGAGTCGGCTGGCACCGACCGCGGACTCCGTCCGGTCCCCAG	C	.	1082		C	frameshift_variant&splice_acceptor_variant&splice_donor_variant&splice_region_variant&intron_variant	HIGH	CFD	ENSG00000197766	transcript	ENST00000592860.2	protein_coding	3/5	c.233+2_234delTGAGTGCCCGCGCCGCGCGGGGGAAGAGCCCGGGTGCGGTGGGGGGAGTCGGCTGGCACCGACCGCGGACTCCGTCCGGTCCCCAGG	p.Ala79fs		234/783	78/260		INFO_REALIGN_3_PRIME	CGTGAGTGCCCGCGCCGCGCGGGGGAAGAGCCCGGGTGCGGTGGGGGGAGTCGGCTGGCACCGACCGCGGACTCCGTCCGGTCCCCAG/CGTGAGTGCCCGCGCCGCGCGGGGGAAGAGCCCGGGTGCGGTGGGGGGAGTCGGCTGGCACCGACCGCGGACTCCGTCCGGTCCCCAG	71,0	CGTGAGTGCCCGCGCCGCGCGGGGGAAGAGCCCGGGTGCGGTGGGGGGAGTCGGCTGGCACCGACCGCGGACTCCGTCCGGTCCCCAG/CGTGAGTGCCCGCGCCGCGCGGGGGAAGAGCCCGGGTGCGGTGGGGGGAGTCGGCTGGCACCGACCGCGGACTCCGTCCGGTCCCCAG	64,0	CGTGAGTGCCCGCGCCGCGCGGGGGAAGAGCCCGGGTGCGGTGGGGGGAGTCGGCTGGCACCGACCGCGGACTCCGTCCGGTCCCCAG/CGTGAGTGCCCGCGCCGCGCGGGGGAAGAGCCCGGGTGCGGTGGGGGGAGTCGGCTGGCACCGACCGCGGACTCCGTCCGGTCCCCAG	75,0	CGTGAGTGCCCGCGCCGCGCGGGGGAAGAGCCCGGGTGCGGTGGGGGGAGTCGGCTGGCACCGACCGCGGACTCCGTCCGGTCCCCAG/CGTGAGTGCCCGCGCCGCGCGGGGGAAGAGCCCGGGTGCGGTGGGGGGAGTCGGCTGGCACCGACCGCGGACTCCGTCCGGTCCCCAG	59,0	CGTGAGTGCCCGCGCCGCGCGGGGGAAGAGCCCGGGTGCGGTGGGGGGAGTCGGCTGGCACCGACCGCGGACTCCGTCCGGTCCCCAG/C	34,9	CGTGAGTGCCCGCGCCGCGCGGGGGAAGAGCCCGGGTGCGGTGGGGGGAGTCGGCTGGCACCGACCGCGGACTCCGTCCGGTCCCCAG/CGTGAGTGCCCGCGCCGCGCGGGGGAAGAGCCCGGGTGCGGTGGGGGGAGTCGGCTGGCACCGACCGCGGACTCCGTCCGGTCCCCAG	73,0	CGTGAGTGCCCGCGCCGCGCGGGGGAAGAGCCCGGGTGCGGTGGGGGGAGTCGGCTGGCACCGACCGCGGACTCCGTCCGGTCCCCAG/CGTGAGTGCCCGCGCCGCGCGGGGGAAGAGCCCGGGTGCGGTGGGGGGAGTCGGCTGGCACCGACCGCGGACTCCGTCCGGTCCCCAG	60,0	CGTGAGTGCCCGCGCCGCGCGGGGGAAGAGCCCGGGTGCGGTGGGGGGAGTCGGCTGGCACCGACCGCGGACTCCGTCCGGTCCCCAG/CGTGAGTGCCCGCGCCGCGCGGGGGAAGAGCCCGGGTGCGGTGGGGGGAGTCGGCTGGCACCGACCGCGGACTCCGTCCGGTCCCCAG	43,0	CGTGAGTGCCCGCGCCGCGCGGGGGAAGAGCCCGGGTGCGGTGGGGGGAGTCGGCTGGCACCGACCGCGGACTCCGTCCGGTCCCCAG/CGTGAGTGCCCGCGCCGCGCGGGGGAAGAGCCCGGGTGCGGTGGGGGGAGTCGGCTGGCACCGACCGCGGACTCCGTCCGGTCCCCAG	63,0	chr19-860773-CGTGAGTGCCCGCGCCGCGCGGGGGAAGAGCCCGGGTGCGGTGGGGGGAGTCGGCTGGCACCGACCGCGGACTCCGTCCGGTCCCCAG-C	chr19-860773-CGTGAGTGCCCGCGCCGCGCGGGGGAAGAGCCCGGGTGCGGTGGGGGGAGTCGGCTGGCACCGACCGCGGACTCCGTCCGGTCCCCAG-C	1	1	1	1	1	1	1	1	1	1
chr19	3054040	GCTGCAGGGCGGGGGAGGGGAACATTAGCTGCCTGGGGCCCACCTGTCCCCCGCCCACCCGCCCAGGTCCCCATACATAC	G	.	233		G	frameshift_variant	HIGH	AES	ENSG00000104964	transcript	ENST00000586742.5	protein_coding	6/6	c.529_607delGTATGTATGGGGACCTGGGCGGGTGGGCGGGGGACAGGTGGGCCCCAGGCAGCTAATGTTCCCCTCCCCCGCCCTGCAG	p.Val177fs	608/1666	529/792	177/263		WARNING_TRANSCRIPT_NO_START_CODON	GCTGCAGGGCGGGGGAGGGGAACATTAGCTGCCTGGGGCCCACCTGTCCCCCGCCCACCCGCCCAGGTCCCCATACATAC/GCTGCAGGGCGGGGGAGGGGAACATTAGCTGCCTGGGGCCCACCTGTCCCCCGCCCACCCGCCCAGGTCCCCATACATAC	11,0	GCTGCAGGGCGGGGGAGGGGAACATTAGCTGCCTGGGGCCCACCTGTCCCCCGCCCACCCGCCCAGGTCCCCATACATAC/GCTGCAGGGCGGGGGAGGGGAACATTAGCTGCCTGGGGCCCACCTGTCCCCCGCCCACCCGCCCAGGTCCCCATACATAC	16,0	GCTGCAGGGCGGGGGAGGGGAACATTAGCTGCCTGGGGCCCACCTGTCCCCCGCCCACCCGCCCAGGTCCCCATACATAC/GCTGCAGGGCGGGGGAGGGGAACATTAGCTGCCTGGGGCCCACCTGTCCCCCGCCCACCCGCCCAGGTCCCCATACATAC	15,0	GCTGCAGGGCGGGGGAGGGGAACATTAGCTGCCTGGGGCCCACCTGTCCCCCGCCCACCCGCCCAGGTCCCCATACATAC/GCTGCAGGGCGGGGGAGGGGAACATTAGCTGCCTGGGGCCCACCTGTCCCCCGCCCACCCGCCCAGGTCCCCATACATAC	7,0	GCTGCAGGGCGGGGGAGGGGAACATTAGCTGCCTGGGGCCCACCTGTCCCCCGCCCACCCGCCCAGGTCCCCATACATAC/G	8,2	GCTGCAGGGCGGGGGAGGGGAACATTAGCTGCCTGGGGCCCACCTGTCCCCCGCCCACCCGCCCAGGTCCCCATACATAC/G	11,1	GCTGCAGGGCGGGGGAGGGGAACATTAGCTGCCTGGGGCCCACCTGTCCCCCGCCCACCCGCCCAGGTCCCCATACATAC/GCTGCAGGGCGGGGGAGGGGAACATTAGCTGCCTGGGGCCCACCTGTCCCCCGCCCACCCGCCCAGGTCCCCATACATAC	14,0	GCTGCAGGGCGGGGGAGGGGAACATTAGCTGCCTGGGGCCCACCTGTCCCCCGCCCACCCGCCCAGGTCCCCATACATAC/GCTGCAGGGCGGGGGAGGGGAACATTAGCTGCCTGGGGCCCACCTGTCCCCCGCCCACCCGCCCAGGTCCCCATACATAC	13,0	GCTGCAGGGCGGGGGAGGGGAACATTAGCTGCCTGGGGCCCACCTGTCCCCCGCCCACCCGCCCAGGTCCCCATACATAC/GCTGCAGGGCGGGGGAGGGGAACATTAGCTGCCTGGGGCCCACCTGTCCCCCGCCCACCCGCCCAGGTCCCCATACATAC	8,0	chr19-3054040-GCTGCAGGGCGGGGGAGGGGAACATTAGCTGCCTGGGGCCCACCTGTCCCCCGCCCACCCGCCCAGGTCCCCATACATAC-G	chr19-3054040-GCTGCAGGGCGGGGGAGGGGAACATTAGCTGCCTGGGGCCCACCTGTCCCCCGCCCACCCGCCCAGGTCCCCATACATAC-G	1	1	1	1	1	1	1	1	1	1
chr19	3977347	ACTGCCAGAAGGGAAAGAAAACCTGTCAGTGGCCGCTGGGCAGGACGGTGGCAGGGTCAGCGGTGGGCGGGTAGACCTCAC	A	.	2387		A	splice_acceptor_variant&splice_donor_variant&splice_region_variant&intron_variant	HIGH	EEF2	ENSG00000167658	transcript	ENST00000309311.6	protein_coding	13/14	c.2250+1_2251-1delGTGAGGTCTACCCGCCCACCGCTGACCCTGCCACCGTCCTGCCCAGCGGCCACTGACAGGTTTTCTTTCCCTTCTGGCAG							ACTGCCAGAAGGGAAAGAAAACCTGTCAGTGGCCGCTGGGCAGGACGGTGGCAGGGTCAGCGGTGGGCGGGTAGACCTCAC/ACTGCCAGAAGGGAAAGAAAACCTGTCAGTGGCCGCTGGGCAGGACGGTGGCAGGGTCAGCGGTGGGCGGGTAGACCTCAC	128,0	ACTGCCAGAAGGGAAAGAAAACCTGTCAGTGGCCGCTGGGCAGGACGGTGGCAGGGTCAGCGGTGGGCGGGTAGACCTCAC/ACTGCCAGAAGGGAAAGAAAACCTGTCAGTGGCCGCTGGGCAGGACGGTGGCAGGGTCAGCGGTGGGCGGGTAGACCTCAC	127,0	ACTGCCAGAAGGGAAAGAAAACCTGTCAGTGGCCGCTGGGCAGGACGGTGGCAGGGTCAGCGGTGGGCGGGTAGACCTCAC/ACTGCCAGAAGGGAAAGAAAACCTGTCAGTGGCCGCTGGGCAGGACGGTGGCAGGGTCAGCGGTGGGCGGGTAGACCTCAC	118,0	ACTGCCAGAAGGGAAAGAAAACCTGTCAGTGGCCGCTGGGCAGGACGGTGGCAGGGTCAGCGGTGGGCGGGTAGACCTCAC/ACTGCCAGAAGGGAAAGAAAACCTGTCAGTGGCCGCTGGGCAGGACGGTGGCAGGGTCAGCGGTGGGCGGGTAGACCTCAC	122,0	ACTGCCAGAAGGGAAAGAAAACCTGTCAGTGGCCGCTGGGCAGGACGGTGGCAGGGTCAGCGGTGGGCGGGTAGACCTCAC/A	108,26	ACTGCCAGAAGGGAAAGAAAACCTGTCAGTGGCCGCTGGGCAGGACGGTGGCAGGGTCAGCGGTGGGCGGGTAGACCTCAC/ACTGCCAGAAGGGAAAGAAAACCTGTCAGTGGCCGCTGGGCAGGACGGTGGCAGGGTCAGCGGTGGGCGGGTAGACCTCAC	119,4	ACTGCCAGAAGGGAAAGAAAACCTGTCAGTGGCCGCTGGGCAGGACGGTGGCAGGGTCAGCGGTGGGCGGGTAGACCTCAC/ACTGCCAGAAGGGAAAGAAAACCTGTCAGTGGCCGCTGGGCAGGACGGTGGCAGGGTCAGCGGTGGGCGGGTAGACCTCAC	122,0	ACTGCCAGAAGGGAAAGAAAACCTGTCAGTGGCCGCTGGGCAGGACGGTGGCAGGGTCAGCGGTGGGCGGGTAGACCTCAC/ACTGCCAGAAGGGAAAGAAAACCTGTCAGTGGCCGCTGGGCAGGACGGTGGCAGGGTCAGCGGTGGGCGGGTAGACCTCAC	138,0	ACTGCCAGAAGGGAAAGAAAACCTGTCAGTGGCCGCTGGGCAGGACGGTGGCAGGGTCAGCGGTGGGCGGGTAGACCTCAC/ACTGCCAGAAGGGAAAGAAAACCTGTCAGTGGCCGCTGGGCAGGACGGTGGCAGGGTCAGCGGTGGGCGGGTAGACCTCAC	123,0	chr19-3977347-ACTGCCAGAAGGGAAAGAAAACCTGTCAGTGGCCGCTGGGCAGGACGGTGGCAGGGTCAGCGGTGGGCGGGTAGACCTCAC-A	chr19-3977347-ACTGCCAGAAGGGAAAGAAAACCTGTCAGTGGCCGCTGGGCAGGACGGTGGCAGGGTCAGCGGTGGGCGGGTAGACCTCAC-A	1	1	1	1	1	1	1	1	1	1
chr19	17455655	G	GC	.	84		GC	frameshift_variant	HIGH	NXNL1	ENSG00000171773	transcript	ENST00000301944.2	protein_coding	2/2	c.630dupG	p.Leu211fs	715/946	630/639	210/212			G/GC	5,2	G/GC	2,1	G/G	1,0	G/GC	2,3	G/GC	2,2	G/GC	2,1	G/GC	3,2	G/G	2,0	G/GC	1,1	chr19-17455655-G-GC	chr19-17455655-G-GC	1	1	1	0	1	1	1	1	0	1
chr19	31276548	T	TACTG	.	1897		TACTG	frameshift_variant&stop_lost	HIGH	TSHZ3	ENSG00000121297	transcript	ENST00000240587.4	protein_coding	2/2	c.3241_3244dupCAGT	p.Ter1082fs	3572/5176	3244/3246	1082/1081			T/T	100,0	T/TACTG	41,30	T/T	75,0	T/T	82,0	T/T	83,0	T/T	77,0	T/T	89,1	T/TACTG	34,33	T/T	64,0	chr19-31276548-T-TACTG	chr19-31276548-T-TACTG	1	0	1	0	0	0	0	0	1	0
chr19	34428480	CG	C	.	229		C	frameshift_variant	HIGH	UBA2	ENSG00000126261	transcript	ENST00000246548.8	protein_coding	1/17	c.53delG	p.Gly18fs	123/4023	53/1923	18/640		INFO_REALIGN_3_PRIME	CG/CG	10,0	CG/CG	15,0	CG/CG	10,0	CG/CG	13,0	CG/CG	9,0	CG/CG	12,0	CG/CG	7,0	CG/CG	16,0	CG/C	5,2	chr19-34428480-CG-C	chr19-34428480-CG-C	1	1	1	1	1	1	1	1	1	1
chr19	39329602	G	A	rs75976955	2801	0.0045696	A	structural_interaction_variant	HIGH	GMFG	ENSG00000130755	interaction	3L50:A_75-A_139:ENST00000597595	protein_coding	5/7	c.225C>T							G/A	79,25	G/A	70,28	G/A	65,22	G/A	54,17	G/G	58,0	G/G	56,0	G/A	65,42	G/A	82,29	G/A	80,30	chr19-39329602-G-A	chr19-39329602-G-A	1	1	1	1	1	0	0	1	1	1
chr19	45770204	C	CCAGCAGCAGCAGCAGCAGCAG	rs1321686170	75		CCAGCAGCAGCAGCAGCAGCAG	splice_acceptor_variant&intron_variant	HIGH	DMPK	ENSG00000104936	transcript	ENST00000618091.4	protein_coding	15/15	c.*232-21_*232-1dupCTGCTGCTGCTGCTGCTGCTG							CCAGCAGCAGCAGCAGCAGCAG/CCAGCAGCAGCAGCAGCAGCAG	0,2	CCAGCAGCAGCAGCAGCAGCAG/CCAGCAGCAGCAGCAGCAGCAG	0,1	./.		./.		./.		./.		CCAGCAGCAGCAGCAGCAGCAG/CCAGCAGCAGCAGCAGCAGCAG	0,2	CCAGCAGCAGCAGCAGCAGCAG/CCAGCAGCAGCAGCAGCAGCAG	0,8	C/C	0,0	chr19-45770204-C-CCAGCAGCAGCAGCAGCAGCAG	chr19-45770204-C-CCAGCAGCAGCAGCAGCAGCAG	1	1	1	0	0	0	0	1	1	0
chr19	52456738	C	T	rs12459176	91		T	splice_donor_variant&intron_variant	HIGH	ZNF578	ENSG00000258405	transcript	ENST00000596674.1	processed_transcript	2/3	n.165+2C>T							C/C	5,0	C/C	4,0	C/C	5,0	C/C	1,0	./.		C/C	3,0	C/C	12,0	C/C	7,0	C/C	9,0	chr19-52456738-C-T	chr19-52456738-C-T	1	0	0	0	0	0	0	0	0	0
chr19	54458569	G	A	rs138382224	2765	0.00068172	A	splice_donor_variant&intron_variant	HIGH	LENG8	ENSG00000167615	transcript	ENST00000616932.4	protein_coding	14/15	c.2175+2G>A							G/A	55,98	G/A	39,147	G/A	41,116	A/A	0,108	A/A	3,114	A/A	0,109	G/A	86,110	G/A	56,123	G/A	49,104	chr19-54458569-G-A	chr19-54458569-G-A	1	1	1	1	1	1	1	1	1	1
chr19	54813219	C	CA	rs11371265;rs11410751	659		CA	frameshift_variant	HIGH	KIR2DL4	ENSG00000189013	transcript	ENST00000396289.5	protein_coding	6/8	c.804dupA	p.Val269fs	806/1601	805/1194	269/397		INFO_REALIGN_3_PRIME	C/CA	27,9	C/CA	21,4	C/C	26,1	C/CA	4,3	C/CA	4,12	CA/CA	0,4	C/CA	30,13	C/CA	40,8	C/CA	19,3	chr19-54813219-C-CA	chr19-54813219-C-CA	1	1	1	0	1	1	1	1	1	1
chr19	57492212	G	A	rs2074071	3548		A	splice_donor_variant&intron_variant	HIGH	ZNF419	ENSG00000105136	transcript	ENST00000424930.6	protein_coding	4/4	c.301+1G>A							G/A	134,73	G/A	152,61	G/A	152,73	G/G	135,0	G/G	129,4	G/G	139,0	G/A	153,75	G/A	133,65	G/A	121,65	chr19-57492212-G-A	chr19-57492212-G-A	1	1	1	1	0	0	0	1	1	1
chr19	58591492	T	TCTC	rs750042213;rs200695243	69		TCTC	splice_acceptor_variant&intron_variant	HIGH	CENPBD1P1	ENSG00000213753	transcript	ENST00000487264.5	processed_transcript	2/3	n.347-5_347-3dupCTC						INFO_REALIGN_3_PRIME	T/TCTC	2,2	T/TCTC	3,1	T/TCTC	1,2	TCTC/TCTC	0,1	TCTC/TCTC	0,2	./.		T/TCTC	7,4	T/T	8,0	T/TCTC	4,2	chr19-58591492-T-TCTC	chr19-58591492-T-TCTC	1	1	1	1	1	1	0	1	0	1
chr20	1611396	CCA	C	rs369003673	890		C	frameshift_variant	HIGH	SIRPB1	ENSG00000101307	transcript	ENST00000279477.11	protein_coding	2/6	c.392_393delTG	p.Val131fs	458/2207	392/1197	131/398			C/C	0,5	C/C	0,2	C/C	0,4	C/C	0,3	CCA/C	1,1	C/C	0,2	C/C	0,7	C/C	0,4	C/C	0,5	chr20-1611396-CCA-C	chr20-1611396-CCA-C	1	1	1	1	1	1	1	1	1	1
chr20	1611401	TG	T	rs372728073	885		T	frameshift_variant	HIGH	SIRPB1	ENSG00000101307	transcript	ENST00000279477.11	protein_coding	2/6	c.388delC	p.His130fs	453/2207	388/1197	130/398			T/T	0,5	T/T	0,2	T/T	0,4	T/T	0,3	TG/T	1,2	T/T	0,2	T/T	0,7	T/T	0,4	T/T	0,5	chr20-1611401-TG-T	chr20-1611401-TG-T	1	1	1	1	1	1	1	1	1	1
chr20	45878328	C	A	.	7247		A	stop_gained	HIGH	ZSWIM3	ENSG00000132801	transcript	ENST00000255152.2	protein_coding	2/2	c.1770C>A	p.Tyr590*	1979/2773	1770/2091	590/696			C/A	222,68	C/C	451,0	C/C	497,0	C/C	463,0	C/C	412,0	C/C	445,0	C/A	242,66	C/C	445,0	C/C	409,0	chr20-45878328-C-A	chr20-45878328-C-A	1	1	0	0	0	0	0	1	0	0
chr20	46022970	AGG	A	.	257		A	frameshift_variant	HIGH	SLC12A5	ENSG00000124140	transcript	ENST00000626701.1	protein_coding	2/3	c.250_251delGG	p.Gly84fs	304/617	250/363	84/120			AGG/AGG	14,0	AGG/AGG	12,0	AGG/AGG	10,0	AGG/AGG	11,0	AGG/AGG	13,0	AGG/AGG	16,0	AGG/AGG	12,0	AGG/AGG	20,0	AGG/A	11,2	chr20-46022970-AGG-A	chr20-46022970-AGG-A	1	1	1	1	1	1	1	1	1	1
chr20	46022973	AGGAAGAG	A	.	253		A	frameshift_variant	HIGH	SLC12A5	ENSG00000124140	transcript	ENST00000626701.1	protein_coding	2/3	c.254_260delGAAGAGG	p.Gly85fs	308/617	254/363	85/120		INFO_REALIGN_3_PRIME	AGGAAGAG/AGGAAGAG	13,0	AGGAAGAG/AGGAAGAG	12,0	AGGAAGAG/AGGAAGAG	10,0	AGGAAGAG/AGGAAGAG	11,0	AGGAAGAG/AGGAAGAG	12,0	AGGAAGAG/AGGAAGAG	16,0	AGGAAGAG/AGGAAGAG	12,0	AGGAAGAG/AGGAAGAG	20,0	AGGAAGAG/A	11,2	chr20-46022973-AGGAAGAG-A	chr20-46022973-AGGAAGAG-A	1	1	1	1	1	1	1	1	1	1
chr21	34669419	GC	G	rs1344804891	85		G	frameshift_variant	HIGH	CLIC6	ENSG00000159212	transcript	ENST00000360731.7	protein_coding	1/7	c.35delC	p.Pro12fs	35/3860	35/2115	12/704		INFO_REALIGN_3_PRIME	GC/G	1,2	GC/GC	1,0	GC/GC	4,0	GC/GC	2,0	GC/GC	5,0	GC/GC	4,0	GC/GC	7,0	GC/GC	8,0	GC/GC	3,0	chr21-34669419-GC-G	chr21-34669419-GC-G	1	1	1	1	1	1	1	1	1	1
chr21	41879077	G	GC	rs1323250384	238		GC	frameshift_variant	HIGH	PRDM15	ENSG00000141956	transcript	ENST00000269844.4	protein_coding	2/31	c.165dupG	p.His56fs	276/4881	165/4524	55/1507			G/GC	8,5	G/GC	7,4	G/GC	9,3	G/G	5,0	G/GC	6,7	G/GC	21,8	G/G	8,0	G/GC	9,3	G/G	9,0	chr21-41879077-G-GC	chr21-41879077-G-GC	1	1	1	1	0	1	1	0	1	0
chr22	11068089	A	C	rs1192142310	302		C	stop_lost&splice_region_variant	HIGH	BAGE5	ENSG00000279973	transcript	ENST00000624155.1	protein_coding	2/2	c.120A>C	p.Ter40Cysext*?	120/120	120/120	40/39			A/C	13,2	A/A	16,0	A/A	11,0	A/A	14,1	A/A	8,0	A/A	15,1	A/A	21,1	A/C	22,4	A/A	13,0	chr22-11068089-A-C	chr22-11068089-A-C	1	1	0	0	0	0	0	0	1	0
chr22	21183790	A	ACGAGGACGCCGCCCACGGCATCGCCAG	.	833		ACGAGGACGCCGCCCACGGCATCGCCAG	splice_acceptor_variant&intron_variant	HIGH	FAM230B	ENSG00000215498	transcript	ENST00000440315.3	processed_transcript	1/3	n.433-28_433-2dupCGGCATCGCCAGCGAGGACGCCGCCCA						INFO_REALIGN_3_PRIME	A/A	9,0	A/ACGAGGACGCCGCCCACGGCATCGCCAG	10,6	A/ACGAGGACGCCGCCCACGGCATCGCCAG	12,4	A/ACGAGGACGCCGCCCACGGCATCGCCAG	13,4	A/ACGAGGACGCCGCCCACGGCATCGCCAG	8,3	A/ACGAGGACGCCGCCCACGGCATCGCCAG	15,6	A/ACGAGGACGCCGCCCACGGCATCGCCAG	24,10	A/ACGAGGACGCCGCCCACGGCATCGCCAG	16,4	A/ACGAGGACGCCGCCCACGGCATCGCCAG	13,6	chr22-21183790-A-ACGAGGACGCCGCCCACGGCATCGCCAG	chr22-21183790-A-ACGAGGACGCCGCCCACGGCATCGCCAG	1	0	1	1	1	1	1	1	1	1
chr22	50220751	G	C	.	6435		C	stop_gained	HIGH	TUBGCP6	ENSG00000128159	transcript	ENST00000248846.9	protein_coding	16/25	c.3608C>G	p.Ser1203*	3713/5612	3608/5460	1203/1819			G/G	330,0	G/C	255,70	G/G	328,0	G/G	307,0	G/G	307,0	G/G	374,0	G/G	331,0	G/C	256,54	G/G	285,0	chr22-50220751-G-C	chr22-50220751-G-C	1	0	1	0	0	0	0	0	1	0
chr22	50437479	G	GTCCC	rs563578828;rs747170966	61	0.0077107	GTCCC	splice_acceptor_variant&intron_variant	HIGH	PPP6R2	ENSG00000100239	transcript	ENST00000216061.9	protein_coding	16/24	c.1684-6_1684-3dupTCCC						INFO_REALIGN_3_PRIME	GTCCC/GTCCC	0,1	G/GTCCC	2,1	G/GTCCC	1,2	GTCCC/GTCCC	0,1	GTCCC/GTCCC	0,3	G/G	1,0	G/GTCCC	1,2	GTCCC/GTCCC	0,5	G/GTCCC	1,2	chr22-50437479-G-GTCCC	chr22-50437479-G-GTCCC	1	1	1	1	1	1	0	1	1	1
chrX	41344302	A	ATT	.	982		ATT	frameshift_variant	HIGH	DDX3X	ENSG00000215301	transcript	ENST00000399959.6	protein_coding	10/17	c.929_930dupTT	p.Arg311fs	1786/5399	931/1989	311/662		INFO_REALIGN_3_PRIME	A/A	60,0	A/A	57,0	A/A	52,0	A/ATT	33,18	A/A	48,0	A/A	57,0	A/A	46,0	A/A	54,0	A/A	43,0	chrX-41344302-A-ATT	chrX-41344302-A-ATT	1	0	0	0	1	0	0	0	0	0
chrX	66193596	G	T	.	1330		T	stop_gained	HIGH	HEPH	ENSG00000089472	transcript	ENST00000519389.5	protein_coding	8/21	c.1489G>T	p.Glu497*	1668/6013	1489/3639	497/1212			G/G	85,0	G/G	58,0	G/G	59,0	G/G	72,0	G/T	36,9	G/G	67,0	G/G	74,0	G/G	46,0	G/G	58,0	chrX-66193596-G-T	chrX-66193596-G-T	1	0	0	0	0	1	0	0	0	0
chrX	136877987	G	GAA	rs755459969	104		GAA	frameshift_variant	HIGH	RBMX	ENSG00000147274	transcript	ENST00000320676.11	protein_coding	4/9	c.315_316insTT	p.Pro106fs	470/2012	315/1176	105/391			./.		G/G	3,0	G/G	2,0	G/GAA	2,2	G/GAA	3,2	G/G	5,0	G/G	4,0	G/G	3,0	G/GAA	2,4	chrX-136877987-G-GAA	chrX-136877987-G-GAA	1	0	0	0	1	1	0	0	0	1
chrX	136879427	TG	T	rs201673579	374		T	frameshift_variant	HIGH	RBMX	ENSG00000147274	transcript	ENST00000419968.6	protein_coding	1/8	c.3delC	p.Asn1fs	4/940	3/876	1/291		WARNING_TRANSCRIPT_NO_START_CODON	TG/T	11,7	TG/T	22,4	TG/TG	16,0	TG/T	12,3	TG/T	17,3	TG/TG	16,2	TG/TG	18,2	TG/T	13,3	TG/TG	20,2	chrX-136879427-TG-T	chrX-136879427-TG-T	1	1	1	1	1	1	1	1	1	1

### Sheet: Dataset S2. HIGH and MODERATE
CHROM	POS	REF	ALT	ID	DP	gnomAD_AF	Allele	Annotation	Annotation_Impact	Gene_Name	Gene_ID	Feature_Type	Feature_ID	Transcript_BioType	Rank	HGVS.c	HGVS.p	cDNA.pos	cDNA.length	CDS.pos	INFO	SUIT-2_Adapted_Exome_clone4.GT	SUIT-2_Adapted_Exome_clone4.AD	SUIT-2_Adapted_Exome_clone5.GT	SUIT-2_Adapted_Exome_clone5.AD	SUIT-2_Adapted_Exome_clone6.GT	SUIT-2_Adapted_Exome_clone6.AD	SUIT-2_Non-Adapted_Exome_clone1.GT	SUIT-2_Non-Adapted_Exome_clone1.AD	SUIT-2_Non-Adapted_Exome_clone2.GT	SUIT-2_Non-Adapted_Exome_clone2.AD	SUIT-2_Non-Adapted_Exome_clone3.GT	SUIT-2_Non-Adapted_Exome_clone3.AD	SUIT-2_Reverse_Adapted_Exome_clone4.GT	SUIT-2_Reverse_Adapted_Exome_clone4.AD	SUIT-2_Reverse_Adapted_Exome_clone5.GT	SUIT-2_Reverse_Adapted_Exome_clone5.AD	SUIT-2_Reverse_Adapted_Exome_clone6.GT	SUIT-2_Reverse_Adapted_Exome_clone6.AD	superindex	superid	num_alleles	SUIT-2_ Adapted_ Exome_ Clone4	SUIT-2_ Adapted_ Exome_ Clone5	SUIT-2_ Adapted_ Exome_ Clone6	SUIT-2_ Non- Adapted_ Exome_ Clone1	SUIT-2_ Non- Adapted_ Exome_ Clone2	SUIT-2_ Non-Adapted_ Exome_ Clone3	SUIT-2_ Reverse_ Adapted_ Exome_ Clone4	SUIT-2_ Reverse_ Adapted_ Exome_ Clone5	SUIT-2_ Reverse_ Adapted_ Exome_ Clone6
chr1	183937	G	A	rs1169172101	1042		A	missense_variant	MODERATE	FO538757.2	ENSG00000279928	transcript	ENST00000624431.1	protein_coding	3/3	c.181G>A	p.Glu61Lys	497/718	181/402	61/133		G/A	27,30	G/A	24,21	G/A	24,26	G/G	24,0	G/A	17,31	G/A	24,23	G/A	27,27	G/A	30,23	G/A	22,24	chr1-183937-G-A	chr1-183937-G-A	1	1	1	1	0	1	1	1	1	1
chr1	12941356	C	T	rs7419099	386		T	missense_variant	MODERATE	PRAMEF6	ENSG00000232423	transcript	ENST00000376189.5	protein_coding	3/4	c.497G>A	p.Cys166Tyr	583/1720	497/1431	166/476		T/T	0,1	./.		./.		./.		T/T	0,1	T/T	0,1	T/T	0,1	T/T	0,1	T/T	0,1	chr1-12941356-C-T	chr1-12941356-C-T	1	1	0	0	0	1	1	1	1	1
chr1	12941422	T	C	rs879449693	548	0.0060682	C	missense_variant	MODERATE	PRAMEF6	ENSG00000232423	transcript	ENST00000376189.5	protein_coding	3/4	c.431A>G	p.Gln144Arg	517/1720	431/1431	144/476		./.		./.		./.		./.		C/C	0,1	./.		C/C	0,1	./.		./.		chr1-12941422-T-C	chr1-12941422-T-C	1	0	0	0	0	1	0	1	0	0
chr1	12941488	C	T	rs1321055902	609		T	missense_variant	MODERATE	PRAMEF6	ENSG00000232423	transcript	ENST00000376189.5	protein_coding	3/4	c.365G>A	p.Arg122His	451/1720	365/1431	122/476		T/T	0,1	T/T	0,5	T/T	0,2	T/T	0,4	./.		T/T	0,5	T/T	0,3	T/T	0,5	T/T	0,2	chr1-12941488-C-T	chr1-12941488-C-T	1	1	1	1	1	0	1	1	1	1
chr1	13052212	G	T	rs1334474933	471		T	missense_variant	MODERATE	PRAMEF27	ENSG00000274764	transcript	ENST00000436041.5	protein_coding	3/4	c.781C>A	p.Gln261Lys	875/1863	781/1437	261/478		G/T	6,11	G/T	2,2	G/G	4,0	G/T	4,5	G/T	7,2	G/T	2,1	G/T	2,1	G/T	3,3	G/T	1,7	chr1-13052212-G-T	chr1-13052212-G-T	1	1	1	0	1	1	1	1	1	1
chr1	15215577	G	A	rs3820064	72		A	sequence_feature	MODERATE	TMEM51	ENSG00000171729	modified-residue:Phosphoserine	ENST00000376008	protein_coding	3/3	c.344+146G>A						G/A	1,3	G/A	2,1	G/A	2,2	G/A	3,2	A/A	0,1	G/A	3,1	G/A	3,4	G/A	2,1	G/A	1,2	chr1-15215577-G-A	chr1-15215577-G-A	1	1	1	1	1	1	1	1	1	1
chr1	17618489	CCCT	C	rs753543385	157		C	disruptive_inframe_deletion	MODERATE	ARHGEF10L	ENSG00000074964	transcript	ENST00000375408.7	protein_coding	1/20	c.153_155delCTC	p.Ser52del	191/3685	153/3159	51/1052	INFO_REALIGN_3_PRIME	CCCT/CCCT	10,0	CCCT/CCCT	9,0	CCCT/CCCT	7,0	CCCT/CCCT	8,0	CCCT/CCCT	3,0	CCCT/C	5,1	CCCT/CCCT	5,0	CCCT/CCCT	6,0	CCCT/CCCT	7,0	chr1-17618489-CCCT-C	chr1-17618489-CCCT-C	1	1	1	1	1	1	1	1	1	1
chr1	20553774	CGAG	C	rs773679885	121		C	disruptive_inframe_deletion	MODERATE	FAM43B	ENSG00000183114	transcript	ENST00000332947.5	protein_coding	1/1	c.816_818delGGA	p.Glu272del	1351/2572	816/990	272/329	INFO_REALIGN_3_PRIME	CGAG/CGAG	5,0	CGAG/CGAG	8,0	CGAG/CGAG	9,0	CGAG/C	5,2	CGAG/CGAG	6,0	CGAG/CGAG	9,0	CGAG/C	6,1	CGAG/CGAG	4,0	CGAG/CGAG	15,0	chr1-20553774-CGAG-C	chr1-20553774-CGAG-C	1	1	1	1	1	1	1	1	1	1
chr1	34761897	G	A	.	4799		A	missense_variant	MODERATE	GJB4	ENSG00000189433	transcript	ENST00000339480.1	protein_coding	2/2	c.643G>A	p.Glu215Lys	1013/2840	643/801	215/266		G/G	283,0	G/G	275,0	G/G	347,0	G/A	220,45	G/G	254,0	G/G	275,0	G/G	263,0	G/G	294,0	G/G	238,0	chr1-34761897-G-A	chr1-34761897-G-A	1	0	0	0	1	0	0	0	0	0
chr1	51302238	T	TGGGGGGGGG	.	244		TGGGGGGGGG	conservative_inframe_insertion	MODERATE	TTC39A	ENSG00000085831	transcript	ENST00000262676.9	protein_coding	11/11	c.1105_1106insCCCCCCCCC	p.Gly368_Gln369insProProPro	1266/6287	1105/1263	369/420		T/T	14,0	T/TGGGGGGGGG	12,1	T/T	15,1	T/T	10,0	T/T	12,1	T/T	15,1	T/T	9,0	T/TGGGGGGGGG	9,1	T/T	8,0	chr1-51302238-T-TGGGGGGGGG	chr1-51302238-T-TGGGGGGGGG	1	0	1	0	0	0	0	0	1	0
chr1	51302240	GC	G	rs375305601	221		G	frameshift_variant	HIGH	TTC39A	ENSG00000085831	transcript	ENST00000262676.9	protein_coding	11/11	c.1103delG	p.Gly368fs	1264/6287	1103/1263	368/420		GC/G	6,3	GC/G	6,2	GC/G	9,2	GC/G	5,2	GC/G	6,2	GC/G	8,2	GC/G	5,2	GC/GC	5,0	GC/GC	7,0	chr1-51302240-GC-G	chr1-51302240-GC-G	1	1	1	1	1	1	1	1	1	1
chr1	53327841	CA	C	rs761955852	218		C	frameshift_variant	HIGH	LRP8	ENSG00000157193	transcript	ENST00000306052.10	protein_coding	1/19	c.71delT	p.Leu24fs	173/7648	71/2892	24/963		CA/C	3,1	CA/C	10,2	CA/CA	18,1	CA/C	7,1	CA/CA	12,0	CA/C	12,1	CA/CA	12,0	CA/CA	7,0	CA/C	9,3	chr1-53327841-CA-C	chr1-53327841-CA-C	1	1	1	1	1	1	1	1	1	1
chr1	54140025	C	T	rs147725209	2094	0.00075235	T	missense_variant	MODERATE	CDCP2	ENSG00000157211	transcript	ENST00000530059.2	protein_coding	4/6	c.845G>A	p.Arg282His	845/1623	845/1623	282/540		C/T	104,38	C/T	94,28	C/C	128,0	C/C	104,0	C/C	114,0	C/C	140,0	C/T	90,42	C/T	98,21	C/C	154,0	chr1-54140025-C-T	chr1-54140025-C-T	1	1	1	0	0	0	0	1	1	0
chr1	110674057	G	T	.	3619		T	missense_variant	MODERATE	KCNA3	ENSG00000177272	transcript	ENST00000369769.3	protein_coding	1/1	c.753C>A	p.Phe251Leu	977/2569	753/1728	251/575		G/T	150,58	G/T	172,52	G/G	211,0	G/G	228,0	G/T	124,47	G/T	165,64	G/T	184,39	G/T	181,50	G/G	180,0	chr1-110674057-G-T	chr1-110674057-G-T	1	1	1	0	0	1	1	1	1	0
chr1	116128287	A	G	.	2063		G	missense_variant	MODERATE	MAB21L3	ENSG00000173212	transcript	ENST00000369500.3	protein_coding	6/7	c.803A>G	p.Glu268Gly	1068/3229	803/1089	268/362		A/A	114,1	A/A	111,0	A/A	143,0	A/A	112,0	A/G	80,15	A/G	81,28	A/A	120,0	A/A	143,0	A/A	110,0	chr1-116128287-A-G	chr1-116128287-A-G	1	0	0	0	0	1	1	0	0	0
chr1	120824137	G	A	rs782498971	190		A	missense_variant	MODERATE	NBPF26	ENSG00000273136	transcript	ENST00000620612.5	protein_coding	18/30	c.2803G>A	p.Asp935Asn	3032/4602	2803/4347	935/1448		G/A	11,4	G/G	17,1	G/A	10,2	G/A	12,2	G/G	5,0	G/A	5,1	G/A	10,3	G/A	8,4	G/A	3,4	chr1-120824137-G-A	chr1-120824137-G-A	1	1	0	1	1	0	1	1	1	1
chr1	120833632	G	A	rs1158166114	800		A	missense_variant	MODERATE	NBPF26	ENSG00000273136	transcript	ENST00000620612.5	protein_coding	24/30	c.3401G>A	p.Gly1134Glu	3630/4602	3401/4347	1134/1448		G/A	33,9	G/A	34,7	G/A	28,9	G/A	29,6	G/A	33,5	G/G	35,0	G/A	38,8	G/A	37,6	G/A	51,5	chr1-120833632-G-A	chr1-120833632-G-A	1	1	1	1	1	1	0	1	1	1
chr1	146121657	G	C	rs1254760607	60		C	missense_variant	MODERATE	NBPF10	ENSG00000271425	transcript	ENST00000583866.8	protein_coding	20/90	c.2599C>G	p.Leu867Val	2634/13042	2599/11388	867/3795		G/G	4,0	G/G	1,0	G/G	1,0	G/G	6,0	G/G	2,0	G/C	3,3	./.		G/G	1,0	G/G	3,0	chr1-146121657-G-C	chr1-146121657-G-C	1	0	0	0	0	0	1	0	0	0
chr1	149058931	C	T	rs1205125243	163		T	missense_variant	MODERATE	NBPF9	ENSG00000269713	transcript	ENST00000613969.4	protein_coding	16/20	c.2245G>A	p.Val749Met	2417/4624	2245/2829	749/942		C/T	10,3	C/T	7,1	C/T	4,2	C/C	5,0	C/C	9,1	C/T	12,2	C/T	13,4	C/T	5,1	C/C	10,0	chr1-149058931-C-T	chr1-149058931-C-T	1	1	1	1	0	0	1	1	1	0
chr1	149059722	T	C	rs77814877	96		C	missense_variant	MODERATE	NBPF9	ENSG00000269713	transcript	ENST00000621645.4	protein_coding	23/28	c.2173A>G	p.Asn725Asp	3341/5632	2173/2946	725/981		T/C	4,1	T/T	1,0	T/T	5,1	T/C	4,3	T/T	7,1	T/C	4,2	T/C	4,1	T/C	1,2	T/C	1,1	chr1-149059722-T-C	chr1-149059722-T-C	1	1	0	0	1	0	1	1	1	1
chr1	150747812	A	AG	.	1044		AG	frameshift_variant	HIGH	CTSS	ENSG00000163131	transcript	ENST00000368985.7	protein_coding	7/8	c.860_861insC	p.Leu288fs	1121/4107	860/996	287/331		A/A	77,0	A/A	63,0	A/A	74,0	A/A	51,0	A/A	72,0	A/AG	50,13	A/A	47,0	A/A	67,0	A/A	44,0	chr1-150747812-A-AG	chr1-150747812-A-AG	1	0	0	0	0	0	1	0	0	0
chr1	150747814	CA	C	.	1053		C	frameshift_variant	HIGH	CTSS	ENSG00000163131	transcript	ENST00000368985.7	protein_coding	7/8	c.858delT	p.Asp287fs	1119/4107	858/996	286/331		CA/CA	76,0	CA/CA	65,0	CA/CA	75,0	CA/CA	51,0	CA/CA	73,0	CA/C	51,13	CA/CA	47,0	CA/CA	68,0	CA/CA	44,0	chr1-150747814-CA-C	chr1-150747814-CA-C	1	1	1	1	1	1	1	1	1	1
chr1	150751959	G	C	.	1537		C	missense_variant	MODERATE	CTSS	ENSG00000163131	transcript	ENST00000368985.7	protein_coding	5/8	c.449C>G	p.Ala150Gly	710/4107	449/996	150/331		G/G	95,0	G/G	90,0	G/G	73,0	G/G	80,0	G/G	72,0	G/C	75,32	G/G	100,0	G/G	73,0	G/G	100,0	chr1-150751959-G-C	chr1-150751959-G-C	1	0	0	0	0	0	1	0	0	0
chr1	152215633	T	A	rs61814940	1375		A	missense_variant	MODERATE	HRNR	ENSG00000197915	transcript	ENST00000368801.2	protein_coding	3/3	c.5996A>T	p.Gln1999Leu	6072/9623	5996/8553	1999/2850		T/T	10,0	T/T	8,0	T/T	1,0	T/T	2,0	T/T	8,0	T/T	6,0	T/A	10,2	T/T	4,0	T/T	7,0	chr1-152215633-T-A	chr1-152215633-T-A	1	0	0	0	0	0	0	1	0	0
chr1	152910506	C	CAGCAGCAGGAGGGGCAGCTGGAGCTCTCTG	.	129		CAGCAGCAGGAGGGGCAGCTGGAGCTCTCTG	disruptive_inframe_insertion	MODERATE	IVL	ENSG00000163207	transcript	ENST00000368764.3	protein_coding	2/2	c.753_782dupGCAGCTGGAGCTCTCTGAGCAGCAGGAGGG	p.Gly261_Gln262insGlnLeuGluLeuSerGluGlnGlnGluGly	847/2153	783/1758	261/585	INFO_REALIGN_3_PRIME	CAGCAGCAGGAGGGGCAGCTGGAGCTCTCTG/CAGCAGCAGGAGGGGCAGCTGGAGCTCTCTG	0,2	CAGCAGCAGGAGGGGCAGCTGGAGCTCTCTG/CAGCAGCAGGAGGGGCAGCTGGAGCTCTCTG	0,1	CAGCAGCAGGAGGGGCAGCTGGAGCTCTCTG/CAGCAGCAGGAGGGGCAGCTGGAGCTCTCTG	0,3	C/CAGCAGCAGGAGGGGCAGCTGGAGCTCTCTG	1,6	CAGCAGCAGGAGGGGCAGCTGGAGCTCTCTG/CAGCAGCAGGAGGGGCAGCTGGAGCTCTCTG	0,6	CAGCAGCAGGAGGGGCAGCTGGAGCTCTCTG/CAGCAGCAGGAGGGGCAGCTGGAGCTCTCTG	0,4	CAGCAGCAGGAGGGGCAGCTGGAGCTCTCTG/CAGCAGCAGGAGGGGCAGCTGGAGCTCTCTG	0,2	CAGCAGCAGGAGGGGCAGCTGGAGCTCTCTG/CAGCAGCAGGAGGGGCAGCTGGAGCTCTCTG	0,7	CAGCAGCAGGAGGGGCAGCTGGAGCTCTCTG/CAGCAGCAGGAGGGGCAGCTGGAGCTCTCTG	0,7	chr1-152910506-C-CAGCAGCAGGAGGGGCAGCTGGAGCTCTCTG	chr1-152910506-C-CAGCAGCAGGAGGGGCAGCTGGAGCTCTCTG	1	1	1	1	1	1	1	1	1	1
chr1	153534831	C	CGAGCCAATGGTGAGCTCCTTCTGGATCAGCTCCTTCAGCTCCTTCTTGCTCAGGGTGTGCT	.	470		CGAGCCAATGGTGAGCTCCTTCTGGATCAGCTCCTTCAGCTCCTTCTTGCTCAGGGTGTGCT	splice_acceptor_variant&intron_variant	HIGH	S100A6	ENSG00000197956	transcript	ENST00000368719.8	protein_coding	2/2	c.139-2_139-1insAGCACACCCTGAGCAAGAAGGAGCTGAAGGAGCTGATCCAGAAGGAGCTCACCATTGGCTC						C/C	22,0	C/C	22,0	C/C	16,0	C/C	24,0	C/CGAGCCAATGGTGAGCTCCTTCTGGATCAGCTCCTTCAGCTCCTTCTTGCTCAGGGTGTGCT	28,17	C/CGAGCCAATGGTGAGCTCCTTCTGGATCAGCTCCTTCAGCTCCTTCTTGCTCAGGGTGTGCT	21,7	C/C	30,0	C/C	22,0	C/C	25,0	chr1-153534831-C-CGAGCCAATGGTGAGCTCCTTCTGGATCAGCTCCTTCAGCTCCTTCTTGCTCAGGGTGTGCT	chr1-153534831-C-CGAGCCAATGGTGAGCTCCTTCTGGATCAGCTCCTTCAGCTCCTTCTTGCTCAGGGTGTGCT	1	0	0	0	0	1	1	0	0	0
chr1	156752248	G	C	.	4817		C	missense_variant	MODERATE	HDGF	ENSG00000143321	transcript	ENST00000368206.5	protein_coding	1/6	c.116C>G	p.Ser39Cys	201/960	116/771	39/256		G/C	218,68	G/C	218,65	G/G	291,0	G/G	259,0	G/G	258,0	G/G	300,0	G/C	218,80	G/C	231,74	G/G	258,0	chr1-156752248-G-C	chr1-156752248-G-C	1	1	1	0	0	0	0	1	1	0
chr1	159196403	C	A	.	2731		A	missense_variant	MODERATE	CADM3	ENSG00000162706	transcript	ENST00000368124.8	protein_coding	7/10	c.833C>A	p.Pro278His	990/2546	833/1299	278/432		C/C	184,0	C/C	169,0	C/A	102,49	C/C	168,0	C/C	185,0	C/C	158,0	C/C	161,0	C/C	168,0	C/A	88,40	chr1-159196403-C-A	chr1-159196403-C-A	1	0	0	1	0	0	0	0	0	1
chr1	171522230	A	C	.	1086		C	missense_variant	MODERATE	PRRC2C	ENSG00000117523	transcript	ENST00000392078.7	protein_coding	7/12	c.69A>C	p.Arg23Ser	1036/1919	69/897	23/298	WARNING_TRANSCRIPT_NO_STOP_CODON	A/A	71,0	A/A	73,0	A/C	38,13	A/A	43,0	A/A	51,0	A/A	77,0	A/A	57,0	A/A	66,0	A/A	56,0	chr1-171522230-A-C	chr1-171522230-A-C	1	0	0	1	0	0	0	0	0	0
chr1	182554368	A	G	rs561686	70		G	sequence_feature	MODERATE	RGSL1	ENSG00000121446	compositionally-biased-region:Poly-Ser	ENST00000294854	protein_coding	19/21	c.3131-259A>G						A/A	3,0	A/A	2,0	A/A	4,0	A/A	2,0	A/A	3,0	A/A	2,0	A/A	2,0	./.		A/A	5,0	chr1-182554368-A-G	chr1-182554368-A-G	1	0	0	0	0	0	0	0	0	0
chr1	182554369	A	G	rs561684	70		G	sequence_feature	MODERATE	RGSL1	ENSG00000121446	compositionally-biased-region:Poly-Ser	ENST00000294854	protein_coding	19/21	c.3131-258A>G						A/A	3,0	A/A	2,0	A/A	4,0	A/A	2,0	A/A	3,0	A/A	2,0	A/A	2,0	./.		A/A	5,0	chr1-182554369-A-G	chr1-182554369-A-G	1	0	0	0	0	0	0	0	0	0
chr1	186304819	GTCC	G	rs755609978	331		G	disruptive_inframe_deletion	MODERATE	PRG4	ENSG00000116690	transcript	ENST00000445192.6	protein_coding	6/13	c.513_515delCTC	p.Ser172del	558/5044	513/4215	171/1404	INFO_REALIGN_3_PRIME	GTCC/GTCC	19,0	GTCC/GTCC	17,0	GTCC/G	21,3	GTCC/GTCC	18,0	GTCC/GTCC	7,0	GTCC/GTCC	18,1	GTCC/GTCC	10,0	GTCC/GTCC	19,0	GTCC/GTCC	19,0	chr1-186304819-GTCC-G	chr1-186304819-GTCC-G	1	1	1	1	1	1	1	1	1	1
chr1	196789018	G	A	rs386185	97		A	sequence_feature	MODERATE	CFHR3	ENSG00000116785	glycosylation-site:N-linked_(GlcNAc...)	ENST00000367425	protein_coding	4/5	c.613+620G>A						A/A	0,10	G/A	2,5	G/A	2,4	G/A	1,3	G/A	1,5	A/A	0,6	G/A	4,1	A/A	0,3	A/A	0,1	chr1-196789018-G-A	chr1-196789018-G-A	1	1	1	1	1	1	1	1	1	1
chr1	196789648	G	A	rs384032	87		A	sequence_feature	MODERATE	CFHR3	ENSG00000116785	glycosylation-site:N-linked_(GlcNAc...)	ENST00000367425	protein_coding	4/5	c.614-397G>A						A/A	0,4	./.		G/A	1,6	G/A	3,1	A/A	0,6	A/A	0,7	G/G	1,0	G/A	3,2	A/A	0,2	chr1-196789648-G-A	chr1-196789648-G-A	1	1	0	1	1	1	1	0	1	1
chr1	196790033	A	AT	rs201265523	446		AT	sequence_feature	MODERATE	CFHR3	ENSG00000116785	glycosylation-site:N-linked_(GlcNAc...)	ENST00000367425	protein_coding	4/5	c.614-12_614-11insT						A/A	25,2	A/A	20,1	A/A	26,0	A/A	24,1	A/A	18,0	A/A	16,1	A/A	20,1	A/AT	24,3	A/A	24,0	chr1-196790033-A-AT	chr1-196790033-A-AT	1	0	0	0	0	0	0	0	1	0
chr1	202123018	C	A	.	493		A	missense_variant	MODERATE	GPR37L1	ENSG00000170075	transcript	ENST00000367282.5	protein_coding	1/2	c.55C>A	p.Leu19Ile	161/6588	55/1446	19/481		C/C	31,0	C/C	35,0	C/A	13,13	C/C	32,0	C/C	29,0	C/C	32,0	C/C	28,0	C/C	33,0	C/A	14,6	chr1-202123018-C-A	chr1-202123018-C-A	1	0	0	1	0	0	0	0	0	1
chr1	206685302	A	C	rs181345810	182	0.0032331	C	missense_variant	MODERATE	MAPKAPK2	ENSG00000162889	transcript	ENST00000367103.3	protein_coding	1/10	c.73A>C	p.Thr25Pro	266/2961	73/1203	25/400		A/C	2,1	A/A	3,1	A/C	7,1	A/A	5,0	A/A	4,0	A/C	9,1	A/A	7,0	A/A	16,1	A/C	5,2	chr1-206685302-A-C	chr1-206685302-A-C	1	1	0	1	0	0	1	0	0	1
chr1	220164744	T	C	rs151244742	312	0.00044138	C	missense_variant	MODERATE	RAB3GAP2	ENSG00000118873	transcript	ENST00000358951.6	protein_coding	27/35	c.3143A>G	p.His1048Arg	3260/7257	3143/4182	1048/1393		T/C	6,15	T/C	2,15	T/C	9,9	T/C	3,10	T/C	9,18	T/C	4,8	T/C	2,9	T/C	1,11	C/C	1,15	chr1-220164744-T-C	chr1-220164744-T-C	1	1	1	1	1	1	1	1	1	1
chr1	220253734	G	A	rs879172462	77		A	sequence_feature	MODERATE	RAB3GAP2	ENSG00000118873	modified-residue:Phosphoserine	ENST00000358951	protein_coding	1/34	c.115+18489C>T						G/G	2,0	G/G	2,0	G/G	4,0	G/G	3,0	G/A	3,10	G/A	2,2	G/G	1,0	G/G	1,0	G/G	4,0	chr1-220253734-G-A	chr1-220253734-G-A	1	0	0	0	0	1	1	0	0	0
chr1	220253740	T	G	.	79		G	sequence_feature	MODERATE	RAB3GAP2	ENSG00000118873	modified-residue:Phosphoserine	ENST00000358951	protein_coding	1/34	c.115+18483A>C						T/T	3,0	T/T	2,0	T/T	4,0	T/T	2,0	T/T	12,0	T/G	2,2	T/T	2,0	T/T	1,0	T/T	4,0	chr1-220253740-T-G	chr1-220253740-T-G	1	0	0	0	0	0	1	0	0	0
chr1	220253743	G	A	rs765541875	80		A	sequence_feature	MODERATE	RAB3GAP2	ENSG00000118873	modified-residue:Phosphoserine	ENST00000358951	protein_coding	1/34	c.115+18480C>T						G/G	3,0	G/G	2,0	G/G	4,0	G/G	2,0	G/G	12,0	G/A	2,2	G/G	2,0	G/G	1,0	G/G	3,0	chr1-220253743-G-A	chr1-220253743-G-A	1	0	0	0	0	0	1	0	0	0
chr1	220253746	G	A	.	83		A	sequence_feature	MODERATE	RAB3GAP2	ENSG00000118873	modified-residue:Phosphoserine	ENST00000358951	protein_coding	1/34	c.115+18477C>T						G/G	3,0	G/G	2,0	G/G	4,0	G/G	2,0	G/G	13,0	G/A	2,2	G/G	2,0	G/G	1,0	G/G	3,0	chr1-220253746-G-A	chr1-220253746-G-A	1	0	0	0	0	0	1	0	0	0
chr1	220253803	A	G	.	134		G	sequence_feature	MODERATE	RAB3GAP2	ENSG00000118873	modified-residue:Phosphoserine	ENST00000358951	protein_coding	1/34	c.115+18420T>C						A/A	10,0	A/A	4,0	A/A	7,0	A/A	7,0	A/A	12,0	A/G	2,4	A/A	5,0	A/A	7,0	A/A	6,0	chr1-220253803-A-G	chr1-220253803-A-G	1	0	0	0	0	0	1	0	0	0
chr1	220253815	G	A	rs3182758	152		A	sequence_feature	MODERATE	RAB3GAP2	ENSG00000118873	modified-residue:Phosphoserine	ENST00000358951	protein_coding	1/34	c.115+18408C>T						G/G	13,0	G/G	5,0	G/G	10,0	G/G	7,0	G/G	13,0	G/A	3,4	G/G	5,0	G/G	7,0	G/G	5,0	chr1-220253815-G-A	chr1-220253815-G-A	1	0	0	0	0	0	1	0	0	0
chr1	220253818	G	A	.	159		A	sequence_feature	MODERATE	RAB3GAP2	ENSG00000118873	modified-residue:Phosphoserine	ENST00000358951	protein_coding	1/34	c.115+18405C>T						G/G	13,0	G/G	6,0	G/G	10,0	G/G	8,0	G/G	12,0	G/A	3,4	G/G	5,0	G/G	7,0	G/G	5,0	chr1-220253818-G-A	chr1-220253818-G-A	1	0	0	0	0	0	1	0	0	0
chr1	220253830	G	C	.	182		C	sequence_feature	MODERATE	RAB3GAP2	ENSG00000118873	modified-residue:Phosphoserine	ENST00000358951	protein_coding	1/34	c.115+18393C>G						G/G	15,0	G/G	11,0	G/G	15,0	G/G	8,0	G/G	14,0	G/C	3,4	G/G	5,0	G/G	7,0	G/G	5,0	chr1-220253830-G-C	chr1-220253830-G-C	1	0	0	0	0	0	1	0	0	0
chr1	220253848	C	T	rs766386029	226		T	sequence_feature	MODERATE	RAB3GAP2	ENSG00000118873	modified-residue:Phosphoserine	ENST00000358951	protein_coding	1/34	c.115+18375G>A						C/C	18,0	C/C	15,0	C/C	16,0	C/C	14,0	C/C	17,0	C/T	3,3	C/C	8,0	C/C	11,0	C/C	8,0	chr1-220253848-C-T	chr1-220253848-C-T	1	0	0	0	0	0	1	0	0	0
chr1	220253851	A	G	.	241		G	sequence_feature	MODERATE	RAB3GAP2	ENSG00000118873	modified-residue:Phosphoserine	ENST00000358951	protein_coding	1/34	c.115+18372T>C						A/A	20,0	A/A	15,0	A/A	16,0	A/A	15,0	A/A	20,0	A/G	3,4	A/A	9,0	A/A	11,0	A/A	8,0	chr1-220253851-A-G	chr1-220253851-A-G	1	0	0	0	0	0	1	0	0	0
chr1	220253854	A	G	.	251		G	sequence_feature	MODERATE	RAB3GAP2	ENSG00000118873	modified-residue:Phosphoserine	ENST00000358951	protein_coding	1/34	c.115+18369T>C						A/A	20,0	A/A	15,0	A/A	16,0	A/A	16,0	A/A	21,0	A/G	3,4	A/A	9,0	A/A	11,0	A/A	9,0	chr1-220253854-A-G	chr1-220253854-A-G	1	0	0	0	0	0	1	0	0	0
chr1	220253866	T	C	.	294		C	sequence_feature	MODERATE	RAB3GAP2	ENSG00000118873	modified-residue:Phosphoserine	ENST00000358951	protein_coding	1/34	c.115+18357A>G						T/T	21,0	T/T	17,0	T/T	19,0	T/T	17,0	T/T	22,0	T/C	6,4	T/T	15,0	T/T	14,0	T/T	10,0	chr1-220253866-T-C	chr1-220253866-T-C	1	0	0	0	0	0	1	0	0	0
chr1	220253869	T	C	.	302		C	sequence_feature	MODERATE	RAB3GAP2	ENSG00000118873	modified-residue:Phosphoserine	ENST00000358951	protein_coding	1/34	c.115+18354A>G						T/T	21,0	T/T	19,0	T/T	19,0	T/T	17,0	T/T	22,0	T/C	6,4	T/T	16,0	T/T	13,0	T/T	10,0	chr1-220253869-T-C	chr1-220253869-T-C	1	0	0	0	0	0	1	0	0	0
chr1	220253956	C	A	.	622		A	sequence_feature	MODERATE	RAB3GAP2	ENSG00000118873	modified-residue:Phosphoserine	ENST00000358951	protein_coding	1/34	c.115+18267G>T						C/C	34,0	C/C	35,0	C/C	35,0	C/C	35,0	C/C	32,0	C/A	25,4	C/C	39,0	C/C	34,0	C/C	33,0	chr1-220253956-C-A	chr1-220253956-C-A	1	0	0	0	0	0	1	0	0	0
chr1	220253980	G	A	.	627		A	sequence_feature	MODERATE	RAB3GAP2	ENSG00000118873	modified-residue:Phosphoserine	ENST00000358951	protein_coding	1/34	c.115+18243C>T						G/G	27,0	G/G	32,0	G/G	35,0	G/G	36,0	G/G	33,0	G/A	27,4	G/G	40,0	G/G	35,0	G/G	34,0	chr1-220253980-G-A	chr1-220253980-G-A	1	0	0	0	0	0	1	0	0	0
chr1	220272013	G	C	rs140385884	92		C	sequence_feature	MODERATE	RAB3GAP2	ENSG00000118873	modified-residue:Phosphoserine	ENST00000358951	protein_coding	1/34	c.115+210C>G						G/C	4,1	G/C	2,3	G/C	7,1	G/G	2,0	G/C	4,1	G/G	2,0	C/C	0,3	G/C	6,2	G/C	3,2	chr1-220272013-G-C	chr1-220272013-G-C	1	1	1	1	0	1	0	1	1	1
chr1	224371421	TAGGTGAGTTTAA	T	.	1518		T	splice_donor_variant&splice_region_variant&intron_variant	HIGH	CNIH4	ENSG00000143771	transcript	ENST00000465271.5	protein_coding	4/4	c.392+1_392+12delGTGAGTTTAAAG					INFO_REALIGN_3_PRIME	TAGGTGAGTTTAA/TAGGTGAGTTTAA	110,0	TAGGTGAGTTTAA/T	67,16	TAGGTGAGTTTAA/TAGGTGAGTTTAA	86,0	TAGGTGAGTTTAA/TAGGTGAGTTTAA	81,0	TAGGTGAGTTTAA/TAGGTGAGTTTAA	65,0	TAGGTGAGTTTAA/TAGGTGAGTTTAA	89,0	TAGGTGAGTTTAA/TAGGTGAGTTTAA	73,0	TAGGTGAGTTTAA/T	72,6	TAGGTGAGTTTAA/TAGGTGAGTTTAA	85,0	chr1-224371421-TAGGTGAGTTTAA-T	chr1-224371421-TAGGTGAGTTTAA-T	1	1	1	1	1	1	1	1	1	1
chr1	247921496	C	T	rs61857491	108	0.0022731	T	missense_variant	MODERATE	OR2T8	ENSG00000177462	transcript	ENST00000319968.4	protein_coding	1/1	c.479C>T	p.Ala160Val	479/939	479/939	160/312		T/T	0,3	C/T	5,2	C/T	2,1	C/T	5,1	C/T	5,1	C/T	2,7	C/T	8,2	C/T	4,4	C/T	5,4	chr1-247921496-C-T	chr1-247921496-C-T	1	1	1	1	1	1	1	1	1	1
chr1	248324540	G	T	.	2650		T	missense_variant	MODERATE	OR2M7	ENSG00000177186	transcript	ENST00000317965.3	protein_coding	1/1	c.29C>A	p.Ser10Tyr	29/939	29/939	10/312		G/T	126,35	G/T	104,33	G/G	167,0	G/G	151,0	G/T	106,17	G/T	139,35	G/T	117,41	G/T	136,37	G/G	141,0	chr1-248324540-G-T	chr1-248324540-G-T	1	1	1	0	0	1	1	1	1	0
chr2	1456166	C	T	.	1440		T	stop_gained	HIGH	TPO	ENSG00000115705	transcript	ENST00000329066.8	protein_coding	7/17	c.703C>T	p.Gln235*	786/3138	703/2802	235/933		C/T	52,26	C/T	64,14	C/T	50,28	C/T	45,19	C/T	54,10	C/C	84,0	C/T	48,26	C/T	79,23	C/T	72,17	chr2-1456166-C-T	chr2-1456166-C-T	1	1	1	1	1	1	0	1	1	1
chr2	1839249	G	A	.	1559		A	stop_gained	HIGH	MYT1L	ENSG00000186487	transcript	ENST00000399161.6	protein_coding	21/25	c.2980C>T	p.Gln994*	3728/7063	2980/3561	994/1186		G/G	87,0	G/G	92,0	G/A	47,20	G/G	88,0	G/G	75,0	G/G	74,0	G/G	100,0	G/G	105,0	G/A	43,16	chr2-1839249-G-A	chr2-1839249-G-A	1	0	0	1	0	0	0	0	0	1
chr2	9412254	AT	A	rs762911514	242		A	frameshift_variant	HIGH	ITGB1BP1	ENSG00000119185	transcript	ENST00000483795.5	nonsense_mediated_decay	4/6	c.302delA	p.Asn101fs	421/1913	302/324	101/107		AT/AT	14,1	AT/AT	18,0	AT/AT	13,1	AT/A	6,1	AT/AT	14,0	AT/AT	10,1	AT/AT	4,0	AT/AT	12,0	AT/AT	13,1	chr2-9412254-AT-A	chr2-9412254-AT-A	1	1	1	1	1	1	1	1	1	1
chr2	21043879	CCAG	C	rs773844839	230		C	conservative_inframe_deletion	MODERATE	APOB	ENSG00000084674	transcript	ENST00000233242.5	protein_coding	1/29	c.64_66delCTG	p.Leu22del	194/14121	64/13692	22/4563		CCAG/CCAG	7,0	CCAG/CCAG	12,0	CCAG/CCAG	8,0	CCAG/C	11,1	CCAG/C	6,2	CCAG/CCAG	11,0	CCAG/CCAG	10,0	CCAG/CCAG	12,0	CCAG/CCAG	11,0	chr2-21043879-CCAG-C	chr2-21043879-CCAG-C	1	1	1	1	1	1	1	1	1	1
chr2	21142419	T	C	.	527		C	missense_variant	MODERATE	TDRD15	ENSG00000218819	transcript	ENST00000405799.1	protein_coding	4/4	c.4952T>C	p.Ile1651Thr	5282/6135	4952/5805	1651/1934		T/T	31,0	T/T	37,0	T/T	31,0	T/T	36,0	T/C	14,5	T/T	20,0	T/T	21,0	T/T	34,0	T/T	24,0	chr2-21142419-T-C	chr2-21142419-T-C	1	0	0	0	0	1	0	0	0	0
chr2	27036521	C	A	.	2378		A	missense_variant	MODERATE	TMEM214	ENSG00000119777	transcript	ENST00000238788.13	protein_coding	6/17	c.755C>A	p.Pro252Gln	817/2990	755/2070	252/689		C/C	130,0	C/A	114,42	C/C	149,0	C/C	108,0	C/C	104,0	C/C	124,0	C/C	147,0	C/A	103,43	C/C	122,0	chr2-27036521-C-A	chr2-27036521-C-A	1	0	1	0	0	0	0	0	1	0
chr2	61347984	G	A	.	2425		A	missense_variant	MODERATE	USP34	ENSG00000115464	transcript	ENST00000398571.6	protein_coding	15/80	c.2171C>T	p.Thr724Ile	2248/11357	2171/10641	724/3546		G/A	87,50	G/A	148,30	G/G	136,0	G/G	134,0	G/G	121,0	G/G	143,0	G/A	71,49	G/A	123,38	G/G	120,0	chr2-61347984-G-A	chr2-61347984-G-A	1	1	1	0	0	0	0	1	1	0
chr2	61482612	G	GT	rs1341613711	175		GT	splice_acceptor_variant&intron_variant	HIGH	RP11-355B11.2	ENSG00000270820	transcript	ENST00000603028.5	antisense	2/2	n.85-3dupT					INFO_REALIGN_3_PRIME	G/GT	5,1	G/GT	7,1	G/G	1,0	G/G	7,0	G/G	8,0	GT/GT	0,2	G/G	8,0	G/GT	4,1	G/GT	1,1	chr2-61482612-G-GT	chr2-61482612-G-GT	1	1	1	0	0	0	1	0	1	1
chr2	61492480	TCCTGTAAATAAGACAAATTTGTATTATTTATTGTAACAACATAATACTTATTTAGCAATTCTAATTCATACCTATCCCTTGCATA	T	.	1064		T	frameshift_variant&splice_acceptor_variant&splice_donor_variant&splice_region_variant&intron_variant	HIGH	XPO1	ENSG00000082898	transcript	ENST00000401558.6	protein_coding	15/25	c.1566+2_1567delTATGCAAGGGATAGGTATGAATTAGAATTGCTAAATAAGTATTATGTTGTTACAATAAATAATACAAATTTGTCTTATTTACAGG	p.Asp523fs	2295/4915	1567/3216	523/1071		TCCTGTAAATAAGACAAATTTGTATTATTTATTGTAACAACATAATACTTATTTAGCAATTCTAATTCATACCTATCCCTTGCATA/TCCTGTAAATAAGACAAATTTGTATTATTTATTGTAACAACATAATACTTATTTAGCAATTCTAATTCATACCTATCCCTTGCATA	57,0	TCCTGTAAATAAGACAAATTTGTATTATTTATTGTAACAACATAATACTTATTTAGCAATTCTAATTCATACCTATCCCTTGCATA/TCCTGTAAATAAGACAAATTTGTATTATTTATTGTAACAACATAATACTTATTTAGCAATTCTAATTCATACCTATCCCTTGCATA	74,0	TCCTGTAAATAAGACAAATTTGTATTATTTATTGTAACAACATAATACTTATTTAGCAATTCTAATTCATACCTATCCCTTGCATA/TCCTGTAAATAAGACAAATTTGTATTATTTATTGTAACAACATAATACTTATTTAGCAATTCTAATTCATACCTATCCCTTGCATA	59,0	TCCTGTAAATAAGACAAATTTGTATTATTTATTGTAACAACATAATACTTATTTAGCAATTCTAATTCATACCTATCCCTTGCATA/TCCTGTAAATAAGACAAATTTGTATTATTTATTGTAACAACATAATACTTATTTAGCAATTCTAATTCATACCTATCCCTTGCATA	64,0	TCCTGTAAATAAGACAAATTTGTATTATTTATTGTAACAACATAATACTTATTTAGCAATTCTAATTCATACCTATCCCTTGCATA/T	43,9	TCCTGTAAATAAGACAAATTTGTATTATTTATTGTAACAACATAATACTTATTTAGCAATTCTAATTCATACCTATCCCTTGCATA/TCCTGTAAATAAGACAAATTTGTATTATTTATTGTAACAACATAATACTTATTTAGCAATTCTAATTCATACCTATCCCTTGCATA	38,1	TCCTGTAAATAAGACAAATTTGTATTATTTATTGTAACAACATAATACTTATTTAGCAATTCTAATTCATACCTATCCCTTGCATA/TCCTGTAAATAAGACAAATTTGTATTATTTATTGTAACAACATAATACTTATTTAGCAATTCTAATTCATACCTATCCCTTGCATA	69,0	TCCTGTAAATAAGACAAATTTGTATTATTTATTGTAACAACATAATACTTATTTAGCAATTCTAATTCATACCTATCCCTTGCATA/TCCTGTAAATAAGACAAATTTGTATTATTTATTGTAACAACATAATACTTATTTAGCAATTCTAATTCATACCTATCCCTTGCATA	54,0	TCCTGTAAATAAGACAAATTTGTATTATTTATTGTAACAACATAATACTTATTTAGCAATTCTAATTCATACCTATCCCTTGCATA/TCCTGTAAATAAGACAAATTTGTATTATTTATTGTAACAACATAATACTTATTTAGCAATTCTAATTCATACCTATCCCTTGCATA	42,0	chr2-61492480-TCCTGTAAATAAGACAAATTTGTATTATTTATTGTAACAACATAATACTTATTTAGCAATTCTAATTCATACCTATCCCTTGCATA-T	chr2-61492480-TCCTGTAAATAAGACAAATTTGTATTATTTATTGTAACAACATAATACTTATTTAGCAATTCTAATTCATACCTATCCCTTGCATA-T	1	1	1	1	1	1	1	1	1	1
chr2	68382625	G	T	.	795		T	missense_variant	MODERATE	PLEK	ENSG00000115956	transcript	ENST00000234313.7	protein_coding	4/9	c.464G>T	p.Cys155Phe	643/2869	464/1053	155/350		G/G	29,0	G/T	46,11	G/G	45,0	G/G	49,0	G/T	36,14	G/T	30,11	G/G	50,0	G/T	35,10	G/G	38,0	chr2-68382625-G-T	chr2-68382625-G-T	1	0	1	0	0	1	1	0	1	0
chr2	73081095	TTCCTCC	T	rs72344675;rs562207853	166		T	conservative_inframe_deletion	MODERATE	RAB11FIP5	ENSG00000135631	transcript	ENST00000486777.6	protein_coding	4/6	c.2131_2136delGGAGGA	p.Gly711_Gly712del	2142/6120	2131/3975	711/1324		TTCCTCC/T	6,4	TTCCTCC/T	3,2	TTCCTCC/TTCCTCC	3,0	TTCCTCC/T	3,7	T/T	0,7	TTCCTCC/T	7,3	TTCCTCC/T	4,1	TTCCTCC/T	7,4	TTCCTCC/T	6,1	chr2-73081095-TTCCTCC-T	chr2-73081095-TTCCTCC-T	1	1	1	1	1	1	1	1	1	1
chr2	73081174	A	G	rs3813223	140		G	sequence_feature	MODERATE	RAB11FIP5	ENSG00000135631	modified-residue:phosphoserine	ENST00000258098	protein_coding	3/4	c.1569-4992T>C						A/G	7,4	A/G	4,2	A/G	2,2	A/G	4,7	G/G	0,2	A/G	5,3	A/A	3,0	A/G	4,5	A/G	6,3	chr2-73081174-A-G	chr2-73081174-A-G	1	1	1	1	1	1	1	0	1	1
chr2	95945175	C	G	rs75080810	595		G	splice_acceptor_variant&intron_variant	HIGH	ANKRD36C	ENSG00000174501	transcript	ENST00000528268.5	nonsense_mediated_decay	17/26	c.1363-1G>C						C/C	30,2	C/C	21,0	C/G	27,6	C/G	10,3	C/C	17,0	C/C	29,0	C/C	39,4	C/C	23,2	C/G	27,6	chr2-95945175-C-G	chr2-95945175-C-G	1	0	0	1	1	0	0	0	0	1
chr2	95951363	G	A	rs76474100	146		A	stop_gained	HIGH	ANKRD36C	ENSG00000174501	transcript	ENST00000528268.5	nonsense_mediated_decay	15/27	c.1249C>T	p.Arg417*	1334/1907	1249/1599	417/532		G/A	7,2	G/A	2,1	G/G	6,0	G/A	8,1	G/G	2,0	G/A	2,3	G/A	8,3	G/A	7,2	G/G	5,0	chr2-95951363-G-A	chr2-95951363-G-A	1	1	1	0	1	0	1	1	1	0
chr2	95951365	G	A	rs80297803	149		A	missense_variant	MODERATE	ANKRD36C	ENSG00000174501	transcript	ENST00000528268.5	nonsense_mediated_decay	15/27	c.1247C>T	p.Pro416Leu	1332/1907	1247/1599	416/532		G/A	7,2	G/A	2,1	G/G	8,0	G/A	8,1	G/G	3,0	G/A	2,3	G/A	8,3	G/A	7,2	G/G	5,0	chr2-95951365-G-A	chr2-95951365-G-A	1	1	1	0	1	0	1	1	1	0
chr2	95951377	T	C	rs75585230	156		C	missense_variant	MODERATE	ANKRD36C	ENSG00000174501	transcript	ENST00000528268.5	nonsense_mediated_decay	15/27	c.1235A>G	p.Lys412Arg	1320/1907	1235/1599	412/532		T/C	8,1	T/C	5,1	T/T	8,0	T/C	8,1	T/T	3,0	T/C	1,3	T/C	8,2	T/C	8,3	T/T	5,0	chr2-95951377-T-C	chr2-95951377-T-C	1	1	1	0	1	0	1	1	1	0
chr2	95951384	T	C	rs75695780	159		C	missense_variant	MODERATE	ANKRD36C	ENSG00000174501	transcript	ENST00000528268.5	nonsense_mediated_decay	15/27	c.1228A>G	p.Lys410Glu	1313/1907	1228/1599	410/532		T/C	9,1	T/C	5,1	T/T	8,0	T/C	8,1	T/T	4,0	T/C	1,4	T/C	8,2	T/C	8,3	T/T	5,0	chr2-95951384-T-C	chr2-95951384-T-C	1	1	1	0	1	0	1	1	1	0
chr2	95951407	A	G	rs76752473	162		G	missense_variant&splice_region_variant	MODERATE	ANKRD36C	ENSG00000174501	transcript	ENST00000528268.5	nonsense_mediated_decay	15/27	c.1205T>C	p.Ile402Thr	1290/1907	1205/1599	402/532		A/G	10,1	A/G	4,1	A/A	7,0	A/G	8,1	A/A	2,0	A/G	2,4	A/G	9,3	A/G	7,4	A/A	5,0	chr2-95951407-A-G	chr2-95951407-A-G	1	1	1	0	1	0	1	1	1	0
chr2	96637021	G	C	.	3597		C	missense_variant	MODERATE	KANSL3	ENSG00000114982	transcript	ENST00000431828.5	protein_coding	2/21	c.115C>G	p.His39Asp	192/5153	115/2637	39/878		G/G	243,0	G/G	228,0	G/C	156,69	G/G	206,0	G/G	163,0	G/G	201,0	G/G	187,0	G/G	219,0	G/C	121,54	chr2-96637021-G-C	chr2-96637021-G-C	1	0	0	1	0	0	0	0	0	1
chr2	97163292	G	A	rs146874874	66		A	missense_variant	MODERATE	ANKRD36	ENSG00000135976	transcript	ENST00000620383.1	protein_coding	8/16	c.874G>A	p.Val292Ile	957/1884	874/930	292/309		G/G	2,0	G/G	8,0	G/G	5,0	G/G	2,0	G/A	1,1	A/A	0,2	A/A	0,1	G/A	6,1	G/A	3,2	chr2-97163292-G-A	chr2-97163292-G-A	1	0	0	0	0	1	1	1	1	1
chr2	97163293	T	G	rs140945055	66		G	missense_variant	MODERATE	ANKRD36	ENSG00000135976	transcript	ENST00000620383.1	protein_coding	8/16	c.875T>G	p.Val292Gly	958/1884	875/930	292/309		T/T	2,0	T/T	8,0	T/T	5,0	T/T	2,0	T/G	1,1	G/G	0,2	G/G	0,1	T/G	6,1	T/G	3,2	chr2-97163293-T-G	chr2-97163293-T-G	1	0	0	0	0	1	1	1	1	1
chr2	99321838	C	T	rs13017871	130		T	sequence_feature	MODERATE	TXNDC9	ENSG00000115514	modified-residue:phosphoserine	ENST00000264255	protein_coding	4/4	c.563+117G>A						C/T	5,2	C/T	5,7	C/T	6,2	C/T	2,3	C/T	5,5	T/T	0,5	C/T	1,1	C/T	3,8	C/T	1,1	chr2-99321838-C-T	chr2-99321838-C-T	1	1	1	1	1	1	1	1	1	1
chr2	104856229	CCGG	C	rs542802090	154	0.003937	C	disruptive_inframe_deletion	MODERATE	POU3F3	ENSG00000198914	transcript	ENST00000361360.3	protein_coding	1/1	c.737_739delGCG	p.Gly246del	737/3064	737/1503	246/500	INFO_REALIGN_3_PRIME	CCGG/CCGG	10,0	CCGG/CCGG	8,0	CCGG/CCGG	4,0	CCGG/CCGG	12,0	CCGG/C	8,2	CCGG/CCGG	5,0	CCGG/CCGG	8,0	CCGG/C	9,2	CCGG/CCGG	7,0	chr2-104856229-CCGG-C	chr2-104856229-CCGG-C	1	1	1	1	1	1	1	1	1	1
chr2	105267167	TTTCCATGTACATTCATAGAGCCTGGTCA	T	rs531353194;rs1230962964;rs70953504	69		T	splice_donor_variant&splice_region_variant&intron_variant	HIGH	TGFBRAP1	ENSG00000135966	transcript	ENST00000258449.2	protein_coding	11/11	c.*186+2_*187-10delTGACCAGGCTCTATGAATGTACATGGAA						T/T	0,3	TTTCCATGTACATTCATAGAGCCTGGTCA/T	2,4	TTTCCATGTACATTCATAGAGCCTGGTCA/T	2,4	TTTCCATGTACATTCATAGAGCCTGGTCA/T	3,3	TTTCCATGTACATTCATAGAGCCTGGTCA/T	4,3	TTTCCATGTACATTCATAGAGCCTGGTCA/T	1,1	TTTCCATGTACATTCATAGAGCCTGGTCA/T	2,1	TTTCCATGTACATTCATAGAGCCTGGTCA/TTTCCATGTACATTCATAGAGCCTGGTCA	1,0	T/T	0,1	chr2-105267167-TTTCCATGTACATTCATAGAGCCTGGTCA-T	chr2-105267167-TTTCCATGTACATTCATAGAGCCTGGTCA-T	1	1	1	1	1	1	1	1	1	1
chr2	111850846	C	T	rs147684628	827		T	missense_variant	MODERATE	ANAPC1	ENSG00000153107	transcript	ENST00000341068.7	protein_coding	14/48	c.1580G>A	p.Arg527Gln	2353/8262	1580/5835	527/1944		C/C	49,2	C/T	57,9	C/T	26,13	C/C	36,4	C/C	42,1	C/T	25,5	C/C	54,7	C/T	36,9	C/C	40,3	chr2-111850846-C-T	chr2-111850846-C-T	1	0	1	1	0	0	1	0	1	0
chr2	111863532	A	T	rs11687898	101		T	sequence_feature	MODERATE	ANAPC1	ENSG00000153107	modified-residue:phosphoserine	ENST00000341068	protein_coding	9/47	c.1052+143T>A						A/T	2,1	A/T	4,9	A/T	2,2	A/T	2,6	A/T	3,5	A/T	1,6	A/T	1,4	A/T	2,4	T/T	0,1	chr2-111863532-A-T	chr2-111863532-A-T	1	1	1	1	1	1	1	1	1	1
chr2	111866203	CA	C	rs1187978022	110		C	splice_acceptor_variant&intron_variant	HIGH	AC093166.4	ENSG00000230958	transcript	ENST00000448785.1	processed_pseudogene	1/1	n.118-1delA					INFO_REALIGN_3_PRIME	CA/CA	1,0	CA/CA	6,0	CA/CA	4,0	CA/C	3,2	CA/CA	1,0	CA/C	9,2	./.		CA/C	4,1	CA/C	2,4	chr2-111866203-CA-C	chr2-111866203-CA-C	1	1	1	1	1	1	1	0	1	1
chr2	159764901	C	CT	rs141011239;rs398104908	92		CT	sequence_feature	MODERATE	MARCH7	ENSG00000136536	modified-residue:Phosphothreonine	ENST00000409175	protein_coding	11/11	c.2056+227_2056+228insT						C/C	5,0	C/C	3,0	C/C	1,0	C/C	5,0	C/C	6,0	C/C	1,0	CT/CT	0,1	C/C	4,0	C/CT	3,1	chr2-159764901-C-CT	chr2-159764901-C-CT	1	0	0	0	0	0	0	1	0	1
chr2	165327155	AT	A	rs66861006;rs557182612	111		A	frameshift_variant	HIGH	SCN2A	ENSG00000136531	transcript	ENST00000636384.1	nonsense_mediated_decay	14/29	c.2162delT	p.Leu721fs	2482/9429	2162/2196	721/731	INFO_REALIGN_3_PRIME	AT/AT	5,0	AT/AT	4,0	AT/AT	2,0	AT/AT	2,0	AT/AT	3,0	AT/AT	5,0	AT/A	8,1	AT/A	5,1	AT/AT	9,0	chr2-165327155-AT-A	chr2-165327155-AT-A	1	1	1	1	1	1	1	1	1	1
chr2	165344631	C	A	.	1894		A	missense_variant	MODERATE	SCN2A	ENSG00000136531	transcript	ENST00000283256.10	protein_coding	16/27	c.2639C>A	p.Ala880Asp	2795/8660	2639/6018	880/2005		C/A	73,35	C/A	81,25	C/C	100,0	C/C	97,0	C/C	114,0	C/C	108,0	C/A	70,18	C/A	100,21	C/C	80,0	chr2-165344631-C-A	chr2-165344631-C-A	1	1	1	0	0	0	0	1	1	0
chr2	168247286	C	CGCCGGG	rs537577117;rs754360919	136		CGCCGGG	disruptive_inframe_insertion	MODERATE	STK39	ENSG00000198648	transcript	ENST00000355999.4	protein_coding	1/18	c.144_149dupCCCGGC	p.Ala50_Ala51insProAla	855/3820	149/1638	50/545		C/CGCCGGG	4,3	C/CGCCGGG	1,2	C/CGCCGGG	1,8	C/CGCCGGG	5,4	C/CGCCGGG	3,4	C/C	5,0	C/CGCCGGG	4,5	C/CGCCGGG	4,5	C/CGCCGGG	1,2	chr2-168247286-C-CGCCGGG	chr2-168247286-C-CGCCGGG	1	1	1	1	1	1	0	1	1	1
chr2	169807052	G	T	.	1129		T	missense_variant	MODERATE	SSB	ENSG00000138385	transcript	ENST00000260956.8	protein_coding	6/12	c.535G>T	p.Asp179Tyr	709/1709	535/1227	179/408		G/T	48,13	G/T	50,17	G/G	72,0	G/G	67,0	G/G	67,0	G/G	39,0	G/T	40,17	G/T	68,17	G/G	48,0	chr2-169807052-G-T	chr2-169807052-G-T	1	1	1	0	0	0	0	1	1	0
chr2	178573247	GAACTCATAT	G	.	1632		G	disruptive_inframe_deletion	MODERATE	TTN	ENSG00000155657	transcript	ENST00000460472.6	protein_coding	154/191	c.45681_45689delATATGAGTT	p.Glu15227_Phe15230delinsAsp	45914/82029	45681/80781	15227/26926		GAACTCATAT/G	82,24	GAACTCATAT/G	79,18	GAACTCATAT/G	61,25	GAACTCATAT/GAACTCATAT	74,0	GAACTCATAT/G	79,31	GAACTCATAT/G	54,17	GAACTCATAT/G	69,26	GAACTCATAT/G	86,22	GAACTCATAT/G	39,28	chr2-178573247-GAACTCATAT-G	chr2-178573247-GAACTCATAT-G	1	1	1	1	1	1	1	1	1	1
chr2	178747831	C	A	.	1366		A	stop_gained	HIGH	TTN	ENSG00000155657	transcript	ENST00000360870.9	protein_coding	46/46	c.14569G>T	p.Glu4857*	14792/18218	14569/16815	4857/5604		C/C	69,0	C/C	74,0	C/A	49,25	C/C	71,0	C/C	65,0	C/C	60,0	C/C	73,0	C/C	109,0	C/A	33,20	chr2-178747831-C-A	chr2-178747831-C-A	1	0	0	1	0	0	0	0	0	1
chr2	185795166	C	CA	rs755234663	1339		CA	frameshift_variant	HIGH	FSIP2	ENSG00000188738	transcript	ENST00000415915.5	nonsense_mediated_decay	1/7	c.556dupA	p.Thr186fs	558/3869	557/2919	186/972	WARNING_TRANSCRIPT_NO_START_CODON&INFO_REALIGN_3_PRIME	C/C	52,2	C/C	77,0	C/C	81,1	C/CA	36,19	C/C	61,0	C/C	63,0	C/C	45,1	C/C	90,0	C/C	56,1	chr2-185795166-C-CA	chr2-185795166-C-CA	1	0	0	0	1	0	0	0	0	0
chr2	210616699	G	GT	rs879898332	434		GT	sequence_feature	MODERATE	CPS1	ENSG00000021826	modified-residue:Phosphoserine	ENST00000430249	protein_coding	22/38	c.2705+158_2705+159insT						G/GT	12,2	G/G	13,0	G/G	17,1	G/G	16,1	G/G	22,3	G/GT	14,6	G/GT	16,3	G/G	24,2	G/G	13,1	chr2-210616699-G-GT	chr2-210616699-G-GT	1	1	0	0	0	0	1	1	0	0
chr2	219420864	G	A	rs34337334	2236	0.00015139	A	missense_variant	MODERATE	DES	ENSG00000175084	transcript	ENST00000373960.3	protein_coding	5/9	c.934G>A	p.Asp312Asn	1020/2248	934/1413	312/470		G/G	126,0	G/G	158,0	G/G	122,0	G/G	113,0	G/A	100,20	G/A	71,38	G/G	121,0	G/G	167,0	G/G	120,0	chr2-219420864-G-A	chr2-219420864-G-A	1	0	0	0	0	1	1	0	0	0
chr2	227995656	G	A	.	1104		A	missense_variant	MODERATE	SPHKAP	ENSG00000153820	transcript	ENST00000392056.7	protein_coding	8/12	c.4487C>T	p.Ala1496Val	4534/6917	4487/5103	1496/1700		G/G	54,0	G/G	88,0	G/A	50,12	G/G	56,0	G/G	49,0	G/G	61,0	G/G	48,0	G/G	90,0	G/A	39,19	chr2-227995656-G-A	chr2-227995656-G-A	1	0	0	1	0	0	0	0	0	1
chr2	233354551	TC	T	.	225		T	frameshift_variant	HIGH	DGKD	ENSG00000077044	transcript	ENST00000264057.6	protein_coding	1/30	c.38delC	p.Pro13fs	50/6297	38/3645	13/1214	INFO_REALIGN_3_PRIME	TC/TC	12,0	TC/TC	15,0	TC/TC	11,0	TC/TC	4,0	TC/T	5,2	TC/TC	16,0	TC/TC	26,0	TC/TC	18,0	TC/TC	8,0	chr2-233354551-TC-T	chr2-233354551-TC-T	1	1	1	1	1	1	1	1	1	1
chr2	237387734	G	T	.	4548		T	missense_variant	MODERATE	COL6A3	ENSG00000163359	transcript	ENST00000295550.8	protein_coding	4/44	c.1160C>A	p.Ala387Glu	1613/10749	1160/9534	387/3177		G/T	177,63	G/G	323,0	G/G	246,1	G/G	231,0	G/G	243,1	G/G	219,0	G/T	188,84	G/G	310,0	G/G	227,0	chr2-237387734-G-T	chr2-237387734-G-T	1	1	0	0	0	0	0	1	0	0
chr3	7306500	A	G	.	1274		G	missense_variant&splice_region_variant	MODERATE	GRM7	ENSG00000196277	transcript	ENST00000467425.5	nonsense_mediated_decay	4/13	c.881A>G	p.Gln294Arg	1155/3289	881/2769	294/922		A/A	83,0	A/G	28,37	A/A	61,0	A/A	81,0	A/A	51,0	A/A	61,0	A/A	91,0	A/G	46,26	A/A	43,0	chr3-7306500-A-G	chr3-7306500-A-G	1	0	1	0	0	0	0	0	1	0
chr3	10046723	AG	A	rs750338758	453		A	splice_donor_variant&intron_variant	HIGH	FANCD2	ENSG00000144554	transcript	ENST00000287647.7	protein_coding	15/42	c.1278+1delG						AG/A	16,7	AG/A	18,3	AG/A	28,4	AG/A	11,5	AG/A	18,6	AG/A	8,4	AG/AG	22,0	AG/A	9,4	AG/AG	14,0	chr3-10046723-AG-A	chr3-10046723-AG-A	1	1	1	1	1	1	1	1	1	1
chr3	12004751	C	CGCCCGCGCCGCA	.	53		CGCCCGCGCCGCA	conservative_inframe_insertion	MODERATE	SYN2	ENSG00000157152	transcript	ENST00000621198.4	protein_coding	1/13	c.211_222dupCAGCCCGCGCCG	p.Gln71_Pro74dup	373/2674	223/1749	75/582	INFO_REALIGN_3_PRIME	CGCCCGCGCCGCA/CGCCCGCGCCGCA	0,1	./.		CGCCCGCGCCGCA/CGCCCGCGCCGCA	0,4	CGCCCGCGCCGCA/CGCCCGCGCCGCA	0,3	./.		CGCCCGCGCCGCA/CGCCCGCGCCGCA	0,3	CGCCCGCGCCGCA/CGCCCGCGCCGCA	0,3	CGCCCGCGCCGCA/CGCCCGCGCCGCA	0,3	CGCCCGCGCCGCA/CGCCCGCGCCGCA	0,2	chr3-12004751-C-CGCCCGCGCCGCA	chr3-12004751-C-CGCCCGCGCCGCA	1	1	0	1	1	0	1	1	1	1
chr3	19451280	CA	C	.	2217		C	frameshift_variant	HIGH	KCNH8	ENSG00000183960	transcript	ENST00000328405.6	protein_coding	10/16	c.1705delA	p.Thr569fs	1971/5137	1705/3324	569/1107	INFO_REALIGN_3_PRIME	CA/C	101,47	CA/CA	124,0	CA/CA	101,0	CA/CA	108,0	CA/CA	101,0	CA/CA	132,0	CA/C	89,21	CA/CA	114,0	CA/CA	100,0	chr3-19451280-CA-C	chr3-19451280-CA-C	1	1	1	1	1	1	1	1	1	1
chr3	49312474	CAA	C	rs765807166	159		C	frameshift_variant	HIGH	USP4	ENSG00000114316	transcript	ENST00000416417.5	protein_coding	7/7	c.833_834delTT	p.Phe278fs	846/1536	833/942	278/313		CAA/CAA	8,0	CAA/CAA	5,0	CAA/CAA	10,0	CAA/CAA	15,0	CAA/C	7,2	CAA/CAA	6,0	CAA/CAA	6,0	CAA/CAA	14,0	CAA/CAA	4,0	chr3-49312474-CAA-C	chr3-49312474-CAA-C	1	1	1	1	1	1	1	1	1	1
chr3	51228689	A	G	.	1847		G	missense_variant	MODERATE	DOCK3	ENSG00000088538	transcript	ENST00000266037.9	protein_coding	18/53	c.1676A>G	p.His559Arg	1699/8755	1676/6093	559/2030		A/A	113,0	A/A	105,0	A/G	78,30	A/A	98,0	A/A	71,0	A/A	108,0	A/A	96,0	A/A	99,0	A/G	71,25	chr3-51228689-A-G	chr3-51228689-A-G	1	0	0	1	0	0	0	0	0	1
chr3	51956609	AGCCTGGCACCCGCGG	A	.	3637		A	disruptive_inframe_deletion	MODERATE	GPR62	ENSG00000180929	transcript	ENST00000322241.5	protein_coding	1/1	c.960_974delCTGGCACCCGCGGGC	p.Trp321_Ala325del	1299/2191	960/1107	320/368	INFO_REALIGN_3_PRIME	AGCCTGGCACCCGCGG/AGCCTGGCACCCGCGG	224,0	AGCCTGGCACCCGCGG/A	169,34	AGCCTGGCACCCGCGG/AGCCTGGCACCCGCGG	191,0	AGCCTGGCACCCGCGG/AGCCTGGCACCCGCGG	179,0	AGCCTGGCACCCGCGG/AGCCTGGCACCCGCGG	194,0	AGCCTGGCACCCGCGG/AGCCTGGCACCCGCGG	233,0	AGCCTGGCACCCGCGG/AGCCTGGCACCCGCGG	222,0	AGCCTGGCACCCGCGG/A	157,30	AGCCTGGCACCCGCGG/AGCCTGGCACCCGCGG	199,0	chr3-51956609-AGCCTGGCACCCGCGG-A	chr3-51956609-AGCCTGGCACCCGCGG-A	1	1	1	1	1	1	1	1	1	1
chr3	53776666	A	G	.	3663		G	missense_variant	MODERATE	CACNA1D	ENSG00000157388	transcript	ENST00000288139.9	protein_coding	37/49	c.4486A>G	p.Ile1496Val	4954/9341	4486/6546	1496/2181		A/A	227,0	A/A	187,0	A/G	126,38	A/A	192,0	A/A	175,0	A/A	239,0	A/A	222,0	A/A	211,0	A/A	175,2	chr3-53776666-A-G	chr3-53776666-A-G	1	0	0	1	0	0	0	0	0	0
chr3	65439885	T	TCTG	rs142043619;rs773463513	438		TCTG	conservative_inframe_insertion	MODERATE	MAGI1	ENSG00000151276	transcript	ENST00000402939.6	protein_coding	9/23	c.1261_1263dupCAG	p.Gln421dup	1263/4389	1263/4389	421/1462		TCTG/TCTG	0,19	TCTG/TCTG	0,26	T/TCTG	4,19	T/TCTG	2,12	TCTG/TCTG	0,14	T/TCTG	2,27	T/TCTG	2,22	T/TCTG	3,20	TCTG/TCTG	0,12	chr3-65439885-T-TCTG	chr3-65439885-T-TCTG	1	1	1	1	1	1	1	1	1	1
chr3	72446556	C	T	.	1615		T	missense_variant	MODERATE	RYBP	ENSG00000163602	transcript	ENST00000477973.2	protein_coding	1/4	c.362G>A	p.Arg121Lys	363/7512	362/951	121/316	WARNING_TRANSCRIPT_NO_START_CODON	C/C	86,0	C/C	84,0	C/T	28,30	C/C	80,0	C/C	67,0	C/C	69,0	C/C	61,0	C/C	64,0	C/T	27,41	chr3-72446556-C-T	chr3-72446556-C-T	1	0	0	1	0	0	0	0	0	1
chr3	88467224	A	T	rs12634053	99		T	missense_variant	MODERATE	RP11-249L12.1	ENSG00000283434	transcript	ENST00000637986.1	protein_coding	2/2	c.1867A>T	p.Thr623Ser	2368/2706	1867/2205	623/734		A/T	3,2	A/T	4,3	A/T	4,2	A/T	1,1	A/T	3,1	A/A	3,1	T/T	0,1	A/T	4,3	A/T	1,4	chr3-88467224-A-T	chr3-88467224-A-T	1	1	1	1	1	1	0	1	1	1
chr3	125055810	GGCC	G	rs769007614	53		G	disruptive_inframe_deletion	MODERATE	HEG1	ENSG00000173706	transcript	ENST00000311127.8	protein_coding	1/17	c.78_80delGGC	p.Ala27del	148/9156	78/4146	26/1381		GGCC/G	2,2	G/G	0,1	G/G	0,1	GGCC/G	2,2	GGCC/G	1,1	GGCC/G	1,3	GGCC/G	4,3	./.		G/G	0,4	chr3-125055810-GGCC-G	chr3-125055810-GGCC-G	1	1	1	1	1	1	1	1	0	1
chr3	133574095	CAAG	C	rs779337478	450	0.005133	C	conservative_inframe_deletion	MODERATE	CDV3	ENSG00000091527	transcript	ENST00000264993.7	protein_coding	1/5	c.64_66delAAG	p.Lys22del	379/3307	64/777	22/258	INFO_REALIGN_3_PRIME	CAAG/CAAG	31,0	CAAG/CAAG	21,0	CAAG/CAAG	37,1	CAAG/CAAG	18,0	CAAG/C	11,3	CAAG/CAAG	26,1	CAAG/CAAG	27,1	CAAG/CAAG	17,0	CAAG/CAAG	28,0	chr3-133574095-CAAG-C	chr3-133574095-CAAG-C	1	1	1	1	1	1	1	1	1	1
chr3	150703740	C	CTCCTCCTCCTCCTCCACCTCT	.	525		CTCCTCCTCCTCCTCCACCTCT	disruptive_inframe_insertion	MODERATE	ERICH6	ENSG00000163645	transcript	ENST00000295910.10	protein_coding	1/14	c.138_158dupAGAGGTGGAGGAGGAGGAGGA	p.Glu53_Glu54insGluValGluGluGluGluGlu	211/2052	158/1992	53/663		C/CTCCTCCTCCTCCTCCACCTCT	1,1	C/CTCCTCCTCCTCCTCCACCTCT	3,0	C/C	5,0	C/CTCCTCCTCCTCCTCCACCTCT	1,1	C/CTCCTCCTCCTCCTCCACCTCT	4,1	CTCCTCCTCCTCCTCCACCTCT/CTCCTCCTCCTCCTCCACCTCT	0,2	C/C	8,0	C/C	5,0	C/CTCCTCCTCCTCCTCCACCTCT	5,2	chr3-150703740-C-CTCCTCCTCCTCCTCCACCTCT	chr3-150703740-C-CTCCTCCTCCTCCTCCACCTCT	1	1	1	0	1	1	1	0	0	1
chr3	169483722	T	C	.	202		C	splice_donor_variant&intron_variant	HIGH	AC074033.1	ENSG00000281137	transcript	ENST00000626819.1	protein_coding	1/1	c.12+2T>C					WARNING_TRANSCRIPT_NO_START_CODON	T/T	11,0	T/T	14,0	T/T	16,0	T/T	12,0	T/T	32,0	T/C	14,3	T/T	12,0	T/T	8,0	T/T	5,0	chr3-169483722-T-C	chr3-169483722-T-C	1	0	0	0	0	0	1	0	0	0
chr4	1093539	G	GCTGCCCAGGCTGGAGCCAGCC	rs138488801	2618		GCTGCCCAGGCTGGAGCCAGCC	conservative_inframe_insertion	MODERATE	RNF212	ENSG00000178222	transcript	ENST00000333673.5	protein_coding	4/4	c.721_722insGGCTGGCTCCAGCCTGGGCAG	p.Ser241delinsTrpLeuAlaProAlaTrpAlaAla	787/1019	721/822	241/273		GCTGCCCAGGCTGGAGCCAGCC/GCTGCCCAGGCTGGAGCCAGCC	5,82	G/GCTGCCCAGGCTGGAGCCAGCC	90,68	G/GCTGCCCAGGCTGGAGCCAGCC	91,89	G/GCTGCCCAGGCTGGAGCCAGCC	82,70	G/GCTGCCCAGGCTGGAGCCAGCC	74,73	G/GCTGCCCAGGCTGGAGCCAGCC	82,72	G/GCTGCCCAGGCTGGAGCCAGCC	17,66	G/GCTGCCCAGGCTGGAGCCAGCC	105,41	G/GCTGCCCAGGCTGGAGCCAGCC	72,26	chr4-1093539-G-GCTGCCCAGGCTGGAGCCAGCC	chr4-1093539-G-GCTGCCCAGGCTGGAGCCAGCC	1	1	1	1	1	1	1	1	1	1
chr4	3037449	G	A	rs35463176	3561	0.00099815	A	missense_variant	MODERATE	GRK4	ENSG00000125388	transcript	ENST00000398052.8	protein_coding	14/16	c.1483G>A	p.Ala495Thr	1826/2202	1483/1737	495/578		A/A	6,111	G/A	103,95	G/A	117,85	G/A	99,106	G/A	97,112	G/A	93,106	G/A	23,96	G/A	127,59	G/A	132,50	chr4-3037449-G-A	chr4-3037449-G-A	1	1	1	1	1	1	1	1	1	1
chr4	3525121	C	T	rs79242897	3212	0.0011667	T	missense_variant	MODERATE	LRPAP1	ENSG00000163956	transcript	ENST00000515119.5	nonsense_mediated_decay	2/6	c.230G>A	p.Arg77Gln	234/1167	230/318	77/105		C/C	96,3	C/T	76,88	C/T	115,100	C/T	104,83	C/T	73,97	C/T	94,72	C/T	116,14	C/T	57,116	C/T	52,83	chr4-3525121-C-T	chr4-3525121-C-T	1	0	1	1	1	1	1	1	1	1
chr4	6301521	G	A	rs1805069	2367	0.0095435	A	missense_variant	MODERATE	WFS1	ENSG00000109501	transcript	ENST00000226760.5	protein_coding	8/8	c.1726G>A	p.Gly576Ser	1896/3640	1726/2673	576/890		G/G	83,6	G/A	44,59	G/A	73,76	G/A	65,67	G/A	59,64	G/A	79,92	G/G	93,8	G/A	50,56	G/A	49,54	chr4-6301521-G-A	chr4-6301521-G-A	1	0	1	1	1	1	1	0	1	1
chr4	10098050	G	A	rs62288520	99		A	sequence_feature	MODERATE	WDR1	ENSG00000071127	cross-link:Glycyl_lysine_isopeptide_(Lys-Gly)_(interchain_with_G-Cter_in_ubiquitin)	ENST00000499869	protein_coding	4/14	c.378-159C>T						./.		G/G	7,0	G/G	3,0	G/G	6,0	G/G	8,0	G/G	3,0	G/G	3,0	G/G	11,0	G/G	4,0	chr4-10098050-G-A	chr4-10098050-G-A	1	0	0	0	0	0	0	0	0	0
chr4	11399395	A	T	.	5776		T	missense_variant	MODERATE	HS3ST1	ENSG00000002587	transcript	ENST00000002596.5	protein_coding	2/2	c.611T>A	p.Leu204Gln	1786/8031	611/924	204/307		A/A	212,0	A/A	284,0	A/T	349,91	A/A	358,0	A/A	307,0	A/A	308,0	A/A	231,0	A/A	292,0	A/T	338,107	chr4-11399395-A-T	chr4-11399395-A-T	1	0	0	1	0	0	0	0	0	1
chr4	15003300	C	CCCG	rs138365074	679	0.0088491	CCCG	disruptive_inframe_insertion	MODERATE	CPEB2	ENSG00000137449	transcript	ENST00000538197.5	protein_coding	1/12	c.639_641dupGCC	p.Pro214dup	642/6878	642/3105	214/1034	INFO_REALIGN_3_PRIME	CCCG/CCCG	1,18	C/CCCG	13,13	C/CCCG	15,10	C/CCCG	19,15	C/CCCG	18,8	C/CCCG	24,23	C/CCCG	3,16	C/CCCG	32,9	C/CCCG	15,8	chr4-15003300-C-CCCG	chr4-15003300-C-CCCG	1	1	1	1	1	1	1	1	1	1
chr4	15824935	C	T	rs1800561	2131	0.00043781	T	missense_variant	MODERATE	CD38	ENSG00000004468	transcript	ENST00000226279.7	protein_coding	3/8	c.418C>T	p.Arg140Trp	555/5668	418/903	140/300		C/C	72,5	C/T	60,53	C/T	75,48	C/T	53,59	C/T	54,38	C/T	53,47	C/T	71,11	C/T	40,71	C/T	62,67	chr4-15824935-C-T	chr4-15824935-C-T	1	0	1	1	1	1	1	1	1	1
chr4	20712813	A	C	.	2309		C	missense_variant	MODERATE	PACRGL	ENSG00000163138	transcript	ENST00000510051.5	protein_coding	8/9	c.536A>C	p.Tyr179Ser	782/981	536/735	179/244	WARNING_TRANSCRIPT_NO_STOP_CODON	A/A	90,4	A/C	42,48	A/C	79,48	A/C	88,75	A/C	62,68	A/C	74,67	A/C	57,7	A/C	47,58	A/C	66,50	chr4-20712813-A-C	chr4-20712813-A-C	1	0	1	1	1	1	1	1	1	1
chr4	26735441	C	CT	rs33992685;rs545780252;rs397740591	210		CT	splice_acceptor_variant&intron_variant	HIGH	TBC1D19	ENSG00000109680	transcript	ENST00000264866.8	protein_coding	15/20	c.1085-3dupT					INFO_REALIGN_3_PRIME	CT/CT	0,3	C/CT	3,4	CT/CT	0,9	CT/CT	0,12	CT/CT	0,10	CT/CT	1,9	CT/CT	0,5	CT/CT	0,15	CT/CT	1,9	chr4-26735441-C-CT	chr4-26735441-C-CT	1	1	1	1	1	1	1	1	1	1
chr4	41257737	G	GCATGAGAACTTCAGGAAAAAGCAGATTGAAGAGCT	.	263		GCATGAGAACTTCAGGAAAAAGCAGATTGAAGAGCT	splice_donor_variant&intron_variant	HIGH	UCHL1	ENSG00000154277	transcript	ENST00000284440.8	protein_coding	3/8	c.174_174+1insCATGAGAACTTCAGGAAAAAGCAGATTGAAGAGCT						G/G	19,0	G/G	5,0	G/G	13,0	G/G	12,0	G/GCATGAGAACTTCAGGAAAAAGCAGATTGAAGAGCT	4,4	G/G	15,0	G/G	16,0	G/G	17,0	G/G	16,0	chr4-41257737-G-GCATGAGAACTTCAGGAAAAAGCAGATTGAAGAGCT	chr4-41257737-G-GCATGAGAACTTCAGGAAAAAGCAGATTGAAGAGCT	1	0	0	0	0	1	0	0	0	0
chr4	41257739	T	A	.	260		A	splice_donor_variant&intron_variant	HIGH	UCHL1	ENSG00000154277	transcript	ENST00000284440.8	protein_coding	3/8	c.174+2T>A						T/T	19,0	T/T	5,0	T/T	13,0	T/T	12,0	T/A	4,2	T/T	15,0	T/T	16,0	T/T	17,0	T/T	16,0	chr4-41257739-T-A	chr4-41257739-T-A	1	0	0	0	0	1	0	0	0	0
chr4	41682675	C	CT	rs200784058	56		CT	sequence_feature	MODERATE	LIMCH1	ENSG00000064042	modified-residue:phosphoserine	ENST00000513024	protein_coding	21/25	c.2252+215_2252+216insT						C/C	3,0	./.		./.		CT/CT	0,1	C/C	1,0	C/CT	5,1	C/C	4,0	C/C	2,0	./.		chr4-41682675-C-CT	chr4-41682675-C-CT	1	0	0	0	1	0	1	0	0	0
chr4	41682678	C	T	rs61249062	51		T	sequence_feature	MODERATE	LIMCH1	ENSG00000064042	modified-residue:phosphoserine	ENST00000513024	protein_coding	21/25	c.2252+218C>T						C/T	2,1	T/T	0,1	T/T	0,1	T/T	0,2	C/T	1,1	C/T	3,3	C/T	2,2	C/T	2,1	./.		chr4-41682678-C-T	chr4-41682678-C-T	1	1	1	1	1	1	1	1	1	0
chr4	46256322	G	T	.	1445		T	missense_variant	MODERATE	GABRA2	ENSG00000151834	transcript	ENST00000507069.5	protein_coding	9/10	c.1112C>A	p.Ala371Glu	1119/1562	1112/1536	371/511		G/G	68,0	G/G	57,0	G/T	71,24	G/G	74,0	G/G	51,0	G/G	61,0	G/G	57,0	G/G	76,0	G/T	42,13	chr4-46256322-G-T	chr4-46256322-G-T	1	0	0	1	0	0	0	0	0	1
chr4	70481421	CATCTTCCTCAGCTCCACCAGAGACCACAGCTGCCCCACCCACACCTTCTGCAACTACACCAGCTCCACT	C	.	528		C	disruptive_inframe_deletion	MODERATE	MUC7	ENSG00000171195	transcript	ENST00000304887.5	protein_coding	3/3	c.710_778delCCCCACCCACACCTTCTGCAACTACACCAGCTCCACTATCTTCCTCAGCTCCACCAGAGACCACAGCTG	p.Ala237_Ala259del	900/2443	710/1134	237/377	INFO_REALIGN_3_PRIME	CATCTTCCTCAGCTCCACCAGAGACCACAGCTGCCCCACCCACACCTTCTGCAACTACACCAGCTCCACT/C	4,7	CATCTTCCTCAGCTCCACCAGAGACCACAGCTGCCCCACCCACACCTTCTGCAACTACACCAGCTCCACT/C	13,5	CATCTTCCTCAGCTCCACCAGAGACCACAGCTGCCCCACCCACACCTTCTGCAACTACACCAGCTCCACT/C	10,2	CATCTTCCTCAGCTCCACCAGAGACCACAGCTGCCCCACCCACACCTTCTGCAACTACACCAGCTCCACT/C	6,7	CATCTTCCTCAGCTCCACCAGAGACCACAGCTGCCCCACCCACACCTTCTGCAACTACACCAGCTCCACT/C	17,6	CATCTTCCTCAGCTCCACCAGAGACCACAGCTGCCCCACCCACACCTTCTGCAACTACACCAGCTCCACT/C	7,9	C/C	0,10	CATCTTCCTCAGCTCCACCAGAGACCACAGCTGCCCCACCCACACCTTCTGCAACTACACCAGCTCCACT/C	13,8	CATCTTCCTCAGCTCCACCAGAGACCACAGCTGCCCCACCCACACCTTCTGCAACTACACCAGCTCCACT/C	5,3	chr4-70481421-CATCTTCCTCAGCTCCACCAGAGACCACAGCTGCCCCACCCACACCTTCTGCAACTACACCAGCTCCACT-C	chr4-70481421-CATCTTCCTCAGCTCCACCAGAGACCACAGCTGCCCCACCCACACCTTCTGCAACTACACCAGCTCCACT-C	1	1	1	1	1	1	1	1	1	1
chr4	73409147	GCA	G	rs796453276	51		G	sequence_feature	MODERATE	ALB	ENSG00000163631	glycosylation-site:N-linked_(Glc)_(glycation)	ENST00000295897	protein_coding	4/14	c.483-207_483-206delCA						GCA/GCA	2,0	GCA/GCA	2,0	./.		GCA/G	3,2	GCA/GCA	4,0	GCA/GCA	3,0	GCA/GCA	2,0	GCA/GCA	2,0	GCA/GCA	1,0	chr4-73409147-GCA-G	chr4-73409147-GCA-G	1	1	1	0	1	1	1	1	1	1
chr4	75917776	TA	T	rs34444403;rs878860743	152		T	sequence_feature	MODERATE	NAAA	ENSG00000138744	glycosylation-site:N-linked_(GlcNAc...)	ENST00000286733	protein_coding	9/10	c.998+984delT						TA/TA	1,0	TA/T	2,9	TA/T	2,9	TA/T	2,7	TA/T	2,2	TA/T	1,5	TA/T	4,6	TA/T	3,6	TA/T	1,3	chr4-75917776-TA-T	chr4-75917776-TA-T	1	1	1	1	1	1	1	1	1	1
chr4	87845512	G	T	.	1378		T	missense_variant	MODERATE	MEPE	ENSG00000152595	transcript	ENST00000560249.5	protein_coding	6/6	c.305G>T	p.Arg102Leu	901/2206	305/1239	102/412		G/G	80,0	G/G	69,0	G/T	80,30	G/G	89,0	G/G	66,0	G/G	68,0	G/G	67,0	G/G	57,1	G/T	56,28	chr4-87845512-G-T	chr4-87845512-G-T	1	0	0	1	0	0	0	0	0	1
chr4	90309552	G	T	.	862		T	missense_variant	MODERATE	CCSER1	ENSG00000184305	transcript	ENST00000509176.5	protein_coding	2/11	c.1268G>T	p.Gly423Val	1556/5847	1268/2703	423/900		G/G	43,0	G/G	45,0	G/T	41,20	G/G	43,0	G/G	48,0	G/G	50,0	G/G	33,0	G/G	50,0	G/G	33,2	chr4-90309552-G-T	chr4-90309552-G-T	1	0	0	1	0	0	0	0	0	0
chr4	112630000	C	A	rs370655833	93	0.00035411	A	missense_variant	MODERATE	ZGRF1	ENSG00000138658	transcript	ENST00000502805.1	nonsense_mediated_decay	4/6	c.118G>T	p.Val40Phe	352/731	118/186	40/61		C/C	4,0	C/A	3,3	C/A	2,3	C/A	3,5	C/C	2,0	C/A	3,5	C/A	3,4	A/A	0,5	C/A	4,1	chr4-112630000-C-A	chr4-112630000-C-A	1	0	1	1	1	0	1	1	1	1
chr4	119026929	A	C	.	2932		C	missense_variant	MODERATE	SYNPO2	ENSG00000172403	transcript	ENST00000307142.8	protein_coding	3/5	c.560A>C	p.Lys187Thr	756/7295	560/3786	187/1261		A/A	170,0	A/A	141,0	A/A	178,0	A/C	107,46	A/A	154,0	A/A	205,0	A/A	173,0	A/A	131,0	A/A	127,0	chr4-119026929-A-C	chr4-119026929-A-C	1	0	0	0	1	0	0	0	0	0
chr4	120799699	GA	G	.	302		G	frameshift_variant	HIGH	PRDM5	ENSG00000138738	transcript	ENST00000264808.7	protein_coding	9/16	c.991delT	p.Ser331fs	1232/5330	991/1893	331/630		GA/GA	16,0	GA/GA	8,0	GA/GA	25,0	GA/GA	14,0	GA/GA	22,0	GA/G	7,2	GA/GA	17,0	GA/GA	15,0	GA/GA	14,0	chr4-120799699-GA-G	chr4-120799699-GA-G	1	1	1	1	1	1	1	1	1	1
chr4	152628578	AAAAAAAAAAAAAAAC	A	rs777641350	57	0.0069886	A	sequence_feature	MODERATE	TMEM154	ENSG00000170006	modified-residue:Phosphoserine	ENST00000304385	protein_coding	6/6	c.537-32_537-18delGTTTTTTTTTTTTTT						AAAAAAAAAAAAAAAC/AAAAAAAAAAAAAAAC	1,0	AAAAAAAAAAAAAAAC/A	3,3	A/A	0,1	AAAAAAAAAAAAAAAC/AAAAAAAAAAAAAAAC	2,0	./.		AAAAAAAAAAAAAAAC/AAAAAAAAAAAAAAAC	3,0	AAAAAAAAAAAAAAAC/A	1,1	A/A	0,1	AAAAAAAAAAAAAAAC/A	3,1	chr4-152628578-AAAAAAAAAAAAAAAC-A	chr4-152628578-AAAAAAAAAAAAAAAC-A	1	1	1	1	1	0	1	1	1	1
chr4	153759850	TC	T	.	187		T	frameshift_variant	HIGH	RNF175	ENSG00000145428	transcript	ENST00000347063.8	protein_coding	1/9	c.12delG	p.Thr5fs	385/1604	12/987	4/328		TC/TC	13,0	TC/TC	7,0	TC/T	4,2	TC/TC	11,0	TC/TC	13,0	TC/TC	11,0	TC/TC	15,0	TC/TC	8,0	TC/TC	10,0	chr4-153759850-TC-T	chr4-153759850-TC-T	1	1	1	1	1	1	1	1	1	1
chr4	166003455	G	C	.	838		C	missense_variant	MODERATE	TLL1	ENSG00000038295	transcript	ENST00000507499.5	protein_coding	6/22	c.697G>C	p.Asp233His	1254/4818	697/3111	233/1036		G/G	41,0	G/G	48,0	G/G	54,0	G/G	48,0	G/C	29,7	G/G	35,0	G/G	44,0	G/G	33,0	G/G	26,0	chr4-166003455-G-C	chr4-166003455-G-C	1	0	0	0	0	1	0	0	0	0
chr4	183675293	G	A	rs7678174	193		A	sequence_feature	MODERATE	TRAPPC11	ENSG00000168538	modified-residue:N6-acetyllysine	ENST00000334690	protein_coding	7/29	c.734+56G>A						G/A	3,5	G/A	5,4	A/A	0,6	G/A	1,12	A/A	0,2	G/A	3,2	G/A	5,14	G/A	11,3	G/G	2,0	chr4-183675293-G-A	chr4-183675293-G-A	1	1	1	1	1	1	1	1	1	0
chr4	183677285	CCTCTCATATATTTAATAA	C	rs140205041	139		C	sequence_feature	MODERATE	TRAPPC11	ENSG00000168538	modified-residue:N6-acetyllysine	ENST00000334690	protein_coding	7/29	c.735-172_735-155delCTCTCATATATTTAATAA						CCTCTCATATATTTAATAA/CCTCTCATATATTTAATAA	4,0	CCTCTCATATATTTAATAA/C	1,3	C/C	0,1	CCTCTCATATATTTAATAA/C	1,3	CCTCTCATATATTTAATAA/C	3,3	CCTCTCATATATTTAATAA/C	1,4	CCTCTCATATATTTAATAA/C	6,2	C/C	0,5	CCTCTCATATATTTAATAA/C	3,2	chr4-183677285-CCTCTCATATATTTAATAA-C	chr4-183677285-CCTCTCATATATTTAATAA-C	1	1	1	1	1	1	1	1	1	1
chr5	733777	T	A	.	4868		A	missense_variant	MODERATE	ZDHHC11B	ENSG00000206077	transcript	ENST00000508859.6	protein_coding	8/11	c.1031A>T	p.Asn344Ile	1031/1631	1031/1149	344/382		T/T	184,0	T/T	218,0	T/A	117,102	T/T	189,0	T/T	149,0	T/T	229,0	T/T	186,0	T/T	184,0	T/T	161,0	chr5-733777-T-A	chr5-733777-T-A	1	0	0	1	0	0	0	0	0	0
chr5	795839	CAGTACTATGCTCCCATTTCCG	C	rs796281113	3415		C	frameshift_variant	HIGH	ZDHHC11	ENSG00000188818	transcript	ENST00000424784.3	protein_coding	10/11	c.546_561delCGGAAATGGGAGCATAGTACT	p.Gly188fs	710/943	546/642	182/213		CAGTACTATGCTCCCATTTCCG/C	75,18	CAGTACTATGCTCCCATTTCCG/C	90,21	CAGTACTATGCTCCCATTTCCG/CAGTACTATGCTCCCATTTCCG	91,5	CAGTACTATGCTCCCATTTCCG/C	79,17	CAGTACTATGCTCCCATTTCCG/C	60,19	CAGTACTATGCTCCCATTTCCG/C	74,11	CAGTACTATGCTCCCATTTCCG/C	98,17	CAGTACTATGCTCCCATTTCCG/C	95,23	CAGTACTATGCTCCCATTTCCG/C	69,11	chr5-795839-CAGTACTATGCTCCCATTTCCG-C	chr5-795839-CAGTACTATGCTCCCATTTCCG-C	1	1	1	1	1	1	1	1	1	1
chr5	796228	C	CTCT	rs143398223	5041		CTCT	conservative_inframe_insertion	MODERATE	ZDHHC11	ENSG00000188818	transcript	ENST00000424784.3	protein_coding	2/11	c.247_249dupAGA	p.Arg83dup	398/943	249/642	83/213		C/CTCT	199,38	C/CTCT	268,38	C/CTCT	169,15	C/CTCT	221,36	C/CTCT	225,29	C/CTCT	218,22	C/CTCT	225,22	C/CTCT	305,55	C/C	166,12	chr5-796228-C-CTCT	chr5-796228-C-CTCT	1	1	1	1	1	1	1	1	1	0
chr5	1033428	G	A	rs769021504	2112		A	missense_variant	MODERATE	NKD2	ENSG00000145506	transcript	ENST00000296849.9	protein_coding	5/10	c.259G>A	p.Ala87Thr	488/2155	259/1356	87/451		G/G	88,0	G/G	98,0	G/A	45,34	G/G	110,0	G/G	80,0	G/G	124,0	G/G	104,0	G/G	150,2	G/A	49,22	chr5-1033428-G-A	chr5-1033428-G-A	1	0	0	1	0	0	0	0	0	1
chr5	7301896	T	C	rs16874928	76		C	splice_acceptor_variant&intron_variant	HIGH	RP11-404K5.2	ENSG00000205976	transcript	ENST00000512854.1	unprocessed_pseudogene	6/7	n.638-2A>G						C/C	0,7	C/C	0,1	C/C	0,6	C/C	0,4	C/C	0,4	C/C	0,4	./.		C/C	0,2	C/C	0,4	chr5-7301896-T-C	chr5-7301896-T-C	1	1	1	1	1	1	1	0	1	1
chr5	9202040	C	A	.	3145		A	stop_gained	HIGH	SEMA5A	ENSG00000112902	transcript	ENST00000382496.9	protein_coding	9/23	c.847G>T	p.Glu283*	1513/11762	847/3225	283/1074		C/C	135,0	C/C	167,0	C/A	126,24	C/C	172,1	C/C	136,0	C/C	142,0	C/C	153,0	C/C	193,0	C/C	113,9	chr5-9202040-C-A	chr5-9202040-C-A	1	0	0	1	0	0	0	0	0	0
chr5	10719692	T	C	rs267978	59		C	sequence_feature	MODERATE	DAP	ENSG00000112977	modified-residue:Phosphoserine	ENST00000230895	protein_coding	2/3	c.152+28483A>G						T/T	6,0	T/T	2,0	T/T	3,0	T/T	1,0	T/T	3,0	T/T	4,0	T/T	2,0	T/T	4,0	./.		chr5-10719692-T-C	chr5-10719692-T-C	1	0	0	0	0	0	0	0	0	0
chr5	16671493	T	A	.	1733		A	stop_gained	HIGH	MYO10	ENSG00000145555	transcript	ENST00000513610.5	protein_coding	38/41	c.5359A>T	p.Lys1787*	5814/8038	5359/6177	1787/2058		T/A	60,19	T/T	110,0	T/T	83,0	T/T	70,0	T/T	75,0	T/T	103,0	T/A	88,13	T/T	88,0	T/T	51,0	chr5-16671493-T-A	chr5-16671493-T-A	1	1	0	0	0	0	0	1	0	0
chr5	35788027	G	T	.	1520		T	missense_variant	MODERATE	SPEF2	ENSG00000152582	transcript	ENST00000637569.1	protein_coding	31/35	c.4609G>T	p.Ala1537Ser	4763/7350	4609/6510	1537/2169		G/G	77,0	G/G	68,0	G/G	66,0	G/G	85,0	G/T	49,14	G/T	53,6	G/G	58,0	G/G	90,0	G/G	59,0	chr5-35788027-G-T	chr5-35788027-G-T	1	0	0	0	0	1	1	0	0	0
chr5	76461381	AT	A	rs202000738	66		A	sequence_feature	MODERATE	IQGAP2	ENSG00000145703	modified-residue:Phosphoserine	ENST00000274364	protein_coding	1/35	c.47-188delT						AT/AT	1,0	AT/A	2,2	AT/AT	1,0	AT/AT	2,0	AT/A	1,1	AT/AT	1,0	AT/A	2,1	A/A	0,1	AT/A	2,1	chr5-76461381-AT-A	chr5-76461381-AT-A	1	1	1	1	1	1	1	1	1	1
chr5	80300545	G	GTCCCTCTCCCTC	rs111599284	322		GTCCCTCTCCCTC	splice_acceptor_variant&intron_variant	HIGH	CTC-512J14.7	ENSG00000184188	transcript	ENST00000507366.1	processed_pseudogene	1/1	n.234-12_234-1dupGAGGGAGAGGGA						G/GTCCCTCTCCCTC	6,2	G/GTCCCTCTCCCTC	3,2	G/GTCCCTCTCCCTC	4,3	G/GTCCCTCTCCCTC	3,4	G/GTCCCTCTCCCTC	2,4	G/GTCCCTCTCCCTC	4,5	G/GTCCCTCTCCCTC	4,7	GTCCCTCTCCCTC/GTCCCTCTCCCTC	0,6	G/GTCCCTCTCCCTC	3,4	chr5-80300545-G-GTCCCTCTCCCTC	chr5-80300545-G-GTCCCTCTCCCTC	1	1	1	1	1	1	1	1	1	1
chr5	90675242	G	C	.	2612		C	splice_acceptor_variant&intron_variant	HIGH	ADGRV1	ENSG00000164199	transcript	ENST00000405460.6	protein_coding	23/89	c.5111-1G>C						G/G	114,0	G/G	105,0	G/G	138,0	G/C	109,38	G/G	143,0	G/G	147,0	G/G	158,0	G/G	128,0	G/G	128,0	chr5-90675242-G-C	chr5-90675242-G-C	1	0	0	0	1	0	0	0	0	0
chr5	94953291	C	A	.	1020		A	missense_variant	MODERATE	MCTP1	ENSG00000175471	transcript	ENST00000515393.5	protein_coding	3/23	c.909G>T	p.Lys303Asn	909/5396	909/3000	303/999		C/A	39,10	C/C	44,0	C/C	64,0	C/C	52,0	C/C	53,0	C/C	54,1	C/A	35,6	C/C	41,0	C/C	64,2	chr5-94953291-C-A	chr5-94953291-C-A	1	1	0	0	0	0	0	1	0	0
chr5	138150893	C	T	.	1536		T	missense_variant	MODERATE	BRD8	ENSG00000112983	transcript	ENST00000254900.9	protein_coding	22/27	c.2972G>A	p.Arg991Lys	3344/4388	2972/3708	991/1235		C/C	107,0	C/C	62,0	C/C	77,0	C/C	78,0	C/T	79,7	C/T	61,16	C/C	72,0	C/C	62,0	C/C	88,0	chr5-138150893-C-T	chr5-138150893-C-T	1	0	0	0	0	1	1	0	0	0
chr5	141184188	A	C	rs17844658	483		C	missense_variant	MODERATE	PCDHB16	ENSG00000272674	transcript	ENST00000625044.1	protein_coding	2/2	c.585A>C	p.Arg195Ser	813/894	585/666	195/221	WARNING_TRANSCRIPT_NO_STOP_CODON	A/A	30,1	A/C	9,2	A/C	10,1	A/C	18,3	A/A	19,1	A/C	19,2	A/A	24,0	A/C	21,2	A/A	22,0	chr5-141184188-A-C	chr5-141184188-A-C	1	0	1	1	1	0	1	0	1	0
chr5	147239635	A	AT	.	1953		AT	frameshift_variant&start_lost	HIGH	STK32A	ENSG00000169302	transcript	ENST00000626951.2	protein_coding	2/7	c.2dupT	p.Met1fs	193/798	3/501	1/166	INFO_REALIGN_3_PRIME	A/A	119,0	A/A	87,0	A/A	102,0	A/AT	87,28	A/A	108,0	A/A	100,0	A/A	131,0	A/A	84,0	A/A	104,0	chr5-147239635-A-AT	chr5-147239635-A-AT	1	0	0	0	1	0	0	0	0	0
chr5	147239637	G	T	.	1946		T	start_lost	HIGH	STK32A	ENSG00000169302	transcript	ENST00000626951.2	protein_coding	2/7	c.3G>T	p.Met1?	193/798	3/501	1/166		G/G	119,0	G/G	87,0	G/G	102,0	G/T	88,28	G/G	108,0	G/G	103,0	G/G	133,0	G/G	84,0	G/G	104,0	chr5-147239637-G-T	chr5-147239637-G-T	1	0	0	0	1	0	0	0	0	0
chr5	150364395	G	A	.	875		A	sequence_feature	MODERATE	TCOF1	ENSG00000070814	modified-residue:Phosphothreonine	ENST00000323668	protein_coding	3/25	c.304+143G>A						G/G	44,0	G/G	41,0	G/G	47,0	G/G	56,0	G/G	44,3	G/A	28,9	G/G	52,0	G/G	28,0	G/G	47,0	chr5-150364395-G-A	chr5-150364395-G-A	1	0	0	0	0	0	1	0	0	0
chr5	154190875	GA	G	.	109		G	frameshift_variant	HIGH	GALNT10	ENSG00000164574	transcript	ENST00000297107.10	protein_coding	1/12	c.11delA	p.Lys4fs	148/5961	11/1812	4/603	INFO_REALIGN_3_PRIME	GA/GA	4,0	GA/GA	11,0	GA/GA	5,0	GA/G	5,2	GA/GA	5,0	GA/GA	4,0	GA/GA	7,0	GA/GA	4,0	GA/GA	5,0	chr5-154190875-GA-G	chr5-154190875-GA-G	1	1	1	1	1	1	1	1	1	1
chr5	176238519	T	A	rs866802577	644		A	missense_variant	MODERATE	SIMC1	ENSG00000170085	transcript	ENST00000429602.6	protein_coding	1/10	c.11T>A	p.Phe4Tyr	29/2694	11/2676	4/891		T/A	29,10	T/A	14,4	T/T	32,2	T/A	41,5	T/A	24,6	T/T	46,1	T/A	31,8	T/A	19,5	T/T	23,1	chr5-176238519-T-A	chr5-176238519-T-A	1	1	1	0	1	1	0	1	1	0
chr5	178204952	G	GCC	.	107		GCC	frameshift_variant	HIGH	HNRNPAB	ENSG00000197451	transcript	ENST00000358344.7	protein_coding	2/8	c.115_116insCC	p.Gly39fs	373/1796	116/999	39/332		G/G	6,0	G/G	2,0	G/G	7,0	G/G	8,0	G/G	8,0	G/GCC	4,1	G/G	6,0	G/G	8,0	G/G	5,0	chr5-178204952-G-GCC	chr5-178204952-G-GCC	1	0	0	0	0	0	1	0	0	0
chr5	178204955	G	GT	.	110		GT	frameshift_variant	HIGH	HNRNPAB	ENSG00000197451	transcript	ENST00000358344.7	protein_coding	2/8	c.118_119insT	p.Ala40fs	376/1796	119/999	40/332		G/G	6,0	G/G	3,0	G/G	8,0	G/G	8,0	G/G	8,0	G/GT	4,1	G/G	6,0	G/G	8,0	G/G	6,0	chr5-178204955-G-GT	chr5-178204955-G-GT	1	0	0	0	0	0	1	0	0	0
chr5	178204965	C	G	.	107		G	missense_variant	MODERATE	HNRNPAB	ENSG00000197451	transcript	ENST00000358344.7	protein_coding	2/8	c.128C>G	p.Ala43Gly	385/1796	128/999	43/332		C/C	7,0	C/C	3,0	C/C	8,0	C/C	9,0	C/C	5,0	C/G	4,1	C/C	6,0	C/C	8,0	C/C	6,0	chr5-178204965-C-G	chr5-178204965-C-G	1	0	0	0	0	0	1	0	0	0
chr5	178204970	G	A	.	97		A	missense_variant	MODERATE	HNRNPAB	ENSG00000197451	transcript	ENST00000358344.7	protein_coding	2/8	c.133G>A	p.Ala45Thr	390/1796	133/999	45/332		G/G	6,0	G/G	3,0	G/G	6,0	G/G	8,0	G/G	5,0	G/A	3,2	G/G	6,0	G/G	8,0	G/G	5,0	chr5-178204970-G-A	chr5-178204970-G-A	1	0	0	0	0	0	1	0	0	0
chr5	178204973	G	A	rs1050539419	98		A	missense_variant	MODERATE	HNRNPAB	ENSG00000197451	transcript	ENST00000358344.7	protein_coding	2/8	c.136G>A	p.Ala46Thr	393/1796	136/999	46/332		G/G	6,0	G/G	3,0	G/G	6,0	G/G	8,0	G/G	5,0	G/A	3,2	G/G	7,0	G/G	8,0	G/G	5,0	chr5-178204973-G-A	chr5-178204973-G-A	1	0	0	0	0	0	1	0	0	0
chr5	178204976	C	G	.	97		G	missense_variant	MODERATE	HNRNPAB	ENSG00000197451	transcript	ENST00000358344.7	protein_coding	2/8	c.139C>G	p.Pro47Ala	396/1796	139/999	47/332		C/C	7,0	C/C	3,0	C/C	6,0	C/C	8,0	C/C	4,0	C/G	3,2	C/C	7,0	C/C	7,0	C/C	5,0	chr5-178204976-C-G	chr5-178204976-C-G	1	0	0	0	0	0	1	0	0	0
chr5	178206833	TCTGAATCCTGAAGCCA	T	.	3833		T	frameshift_variant	HIGH	HNRNPAB	ENSG00000197451	transcript	ENST00000358344.7	protein_coding	4/8	c.485_500delATCCTGAAGCCACTGA	p.Asn162fs	742/1796	485/999	162/332	INFO_REALIGN_3_PRIME	TCTGAATCCTGAAGCCA/TCTGAATCCTGAAGCCA	241,0	TCTGAATCCTGAAGCCA/TCTGAATCCTGAAGCCA	173,0	TCTGAATCCTGAAGCCA/T	104,53	TCTGAATCCTGAAGCCA/TCTGAATCCTGAAGCCA	197,0	TCTGAATCCTGAAGCCA/TCTGAATCCTGAAGCCA	190,0	TCTGAATCCTGAAGCCA/TCTGAATCCTGAAGCCA	214,0	TCTGAATCCTGAAGCCA/TCTGAATCCTGAAGCCA	188,0	TCTGAATCCTGAAGCCA/TCTGAATCCTGAAGCCA	174,0	TCTGAATCCTGAAGCCA/T	150,17	chr5-178206833-TCTGAATCCTGAAGCCA-T	chr5-178206833-TCTGAATCCTGAAGCCA-T	1	1	1	1	1	1	1	1	1	1
chr5	179345198	TCGG	T	rs1174228917	185		T	disruptive_inframe_deletion	MODERATE	ADAMTS2	ENSG00000087116	transcript	ENST00000251582.11	protein_coding	1/22	c.128_130delCCG	p.Ala43del	232/6754	128/3636	43/1211		TCGG/TCGG	13,0	TCGG/T	8,2	TCGG/TCGG	5,0	TCGG/TCGG	13,0	TCGG/TCGG	8,0	TCGG/TCGG	12,0	TCGG/TCGG	17,0	TCGG/T	7,2	TCGG/TCGG	8,0	chr5-179345198-TCGG-T	chr5-179345198-TCGG-T	1	1	1	1	1	1	1	1	1	1
chr6	7727060	GGCC	G	rs1281435575	259		G	disruptive_inframe_deletion	MODERATE	BMP6	ENSG00000153162	transcript	ENST00000283147.6	protein_coding	1/7	c.116_118delCCG	p.Ala39del	275/2780	116/1542	39/513	INFO_REALIGN_3_PRIME	GGCC/GGCC	15,0	GGCC/GGCC	14,0	GGCC/GGCC	13,0	GGCC/GGCC	14,0	GGCC/G	10,1	GGCC/GGCC	15,0	GGCC/GGCC	19,0	GGCC/GGCC	13,0	GGCC/G	13,2	chr6-7727060-GGCC-G	chr6-7727060-GGCC-G	1	1	1	1	1	1	1	1	1	1
chr6	16327675	CTGA	C	rs770305044	297	0.0069805	C	disruptive_inframe_deletion	MODERATE	ATXN1	ENSG00000124788	transcript	ENST00000244769.8	protein_coding	8/9	c.633_635delTCA	p.His211del	1572/10602	633/2448	211/815		CTGA/C	11,1	CTGA/CTGA	12,0	CTGA/CTGA	10,0	CTGA/CTGA	5,0	CTGA/CTGA	10,0	CTGA/C	8,3	CTGA/CTGA	7,0	CTGA/CTGA	9,0	CTGA/C	3,1	chr6-16327675-CTGA-C	chr6-16327675-CTGA-C	1	1	1	1	1	1	1	1	1	1
chr6	17605928	C	A	rs764109160	76		A	missense_variant	MODERATE	FAM8A1	ENSG00000137414	transcript	ENST00000259963.3	protein_coding	4/5	c.1012C>A	p.Leu338Ile	1067/4677	1012/1242	338/413		C/C	3,0	C/A	4,1	A/A	0,1	C/C	4,0	C/A	4,1	C/C	1,0	C/C	5,0	C/C	3,0	C/C	3,0	chr6-17605928-C-A	chr6-17605928-C-A	1	0	1	1	0	1	0	0	0	0
chr6	17605938	T	A	rs141659233	75		A	missense_variant	MODERATE	FAM8A1	ENSG00000137414	transcript	ENST00000259963.3	protein_coding	4/5	c.1022T>A	p.Val341Glu	1077/4677	1022/1242	341/413		T/T	2,0	T/A	5,1	A/A	0,1	T/T	4,0	T/A	2,1	T/T	1,0	T/T	5,0	T/T	2,0	T/T	4,0	chr6-17605938-T-A	chr6-17605938-T-A	1	0	1	1	0	1	0	0	0	0
chr6	17605953	C	T	rs201022442	86		T	missense_variant	MODERATE	FAM8A1	ENSG00000137414	transcript	ENST00000259963.3	protein_coding	4/5	c.1037C>T	p.Ser346Leu	1092/4677	1037/1242	346/413		C/C	2,0	C/T	5,1	T/T	0,1	C/C	6,0	C/T	1,1	C/C	4,0	C/C	5,0	C/C	2,0	C/C	5,0	chr6-17605953-C-T	chr6-17605953-C-T	1	0	1	1	0	1	0	0	0	0
chr6	17605987	T	G	rs75446300	135		G	missense_variant	MODERATE	FAM8A1	ENSG00000137414	transcript	ENST00000259963.3	protein_coding	4/5	c.1071T>G	p.Ile357Met	1126/4677	1071/1242	357/413		T/T	5,0	T/G	5,1	T/G	4,1	T/T	9,0	T/G	8,1	T/T	4,0	T/T	6,0	T/T	5,0	T/T	13,0	chr6-17605987-T-G	chr6-17605987-T-G	1	0	1	1	0	1	0	0	0	0
chr6	29942911	A	G	rs41544012	189		G	missense_variant	MODERATE	HLA-A	ENSG00000206503	transcript	ENST00000376806.9	protein_coding	2/8	c.228A>G	p.Ile76Met	537/1854	228/1116	76/371		A/A	4,0	./.		A/A	6,0	A/A	4,0	A/A	6,0	A/A	6,0	A/A	3,0	./.		A/A	5,0	chr6-29942911-A-G	chr6-29942911-A-G	1	0	0	0	0	0	0	0	0	0
chr6	29942922	G	A	rs1059451	181		A	missense_variant	MODERATE	HLA-A	ENSG00000206503	transcript	ENST00000376806.9	protein_coding	2/8	c.239G>A	p.Gly80Glu	548/1854	239/1116	80/371		G/G	4,0	./.		G/G	6,0	G/G	4,0	G/G	4,0	G/G	6,0	G/G	3,0	./.		G/G	5,0	chr6-29942922-G-A	chr6-29942922-G-A	1	0	0	0	0	0	0	0	0	0
chr6	29942947	ACG	A	rs1491212130	118	0.0031632	A	frameshift_variant	HIGH	HLA-A	ENSG00000206503	transcript	ENST00000376806.9	protein_coding	2/8	c.265_266delCG	p.Arg89fs	574/1854	265/1116	89/371		ACG/ACG	1,0	./.		ACG/ACG	1,0	ACG/ACG	2,0	ACG/ACG	2,0	ACG/ACG	2,0	./.		./.		ACG/ACG	1,0	chr6-29942947-ACG-A	chr6-29942947-ACG-A	1	1	0	1	1	1	1	0	0	1
chr6	29942951	A	AG	rs576213756	116		AG	frameshift_variant	HIGH	HLA-A	ENSG00000206503	transcript	ENST00000376806.9	protein_coding	2/8	c.268_269insG	p.Asn90fs	578/1854	269/1116	90/371		A/A	1,0	./.		A/A	1,0	A/A	2,0	A/A	2,0	A/A	1,0	./.		./.		A/A	1,0	chr6-29942951-A-AG	chr6-29942951-A-AG	1	0	0	0	0	0	0	0	0	0
chr6	29942954	G	C	rs79361534	116	0.0039688	C	missense_variant	MODERATE	HLA-A	ENSG00000206503	transcript	ENST00000376806.9	protein_coding	2/8	c.271G>C	p.Val91Leu	580/1854	271/1116	91/371		G/G	1,0	./.		G/G	1,0	G/G	0,0	G/G	2,0	G/G	1,0	./.		./.		G/G	1,0	chr6-29942954-G-C	chr6-29942954-G-C	1	0	0	0	0	0	0	0	0	0
chr6	29942955	T	TC	rs775079480	116		TC	frameshift_variant	HIGH	HLA-A	ENSG00000206503	transcript	ENST00000376806.9	protein_coding	2/8	c.272_273insC	p.Lys92fs	582/1854	273/1116	91/371		T/T	1,0	./.		T/T	1,0	./.		T/T	2,0	T/T	1,0	./.		./.		T/T	1,0	chr6-29942955-T-TC	chr6-29942955-T-TC	1	0	0	0	0	0	0	0	0	0
chr6	29942960	G	A	rs199474443	113		A	missense_variant	MODERATE	HLA-A	ENSG00000206503	transcript	ENST00000376806.9	protein_coding	2/8	c.277G>A	p.Ala93Thr	586/1854	277/1116	93/371		./.		./.		./.		./.		G/G	2,0	G/G	1,0	./.		./.		G/G	1,0	chr6-29942960-G-A	chr6-29942960-G-A	1	0	0	0	0	0	0	0	0	0
chr6	29944251	AG	A	rs60304108;rs45576436	640		A	frameshift_variant	HIGH	HLA-A	ENSG00000206503	transcript	ENST00000376806.9	protein_coding	4/8	c.751delG	p.Asp251fs	1060/1854	751/1116	251/371	INFO_REALIGN_3_PRIME	AG/A	10,22	AG/A	4,21	AG/A	11,14	A/A	1,20	AG/A	3,25	AG/A	7,17	AG/A	7,19	AG/A	11,31	AG/A	10,21	chr6-29944251-AG-A	chr6-29944251-AG-A	1	1	1	1	1	1	1	1	1	1
chr6	29945161	C	A	rs147947139	140		A	sequence_feature	MODERATE	HLA-A	ENSG00000206503	modified-residue:Phosphoserine	ENST00000396634	protein_coding	8/9	c.1045+70C>A						A/A	0,2	C/A	1,4	A/A	0,2	A/A	0,3	C/A	1,1	C/A	2,3	A/A	0,6	C/A	1,4	C/C	2,0	chr6-29945161-C-A	chr6-29945161-C-A	1	1	1	1	1	1	1	1	1	0
chr6	32518661	G	A	rs201046358	216	0.00064492	A	stop_gained	HIGH	HLA-DRB5	ENSG00000198502	transcript	ENST00000374975.3	protein_coding	4/6	c.658C>T	p.Gln220*	721/1260	658/801	220/266		G/A	5,2	G/A	1,1	G/A	1,1	G/G	3,0	G/G	1,0	G/G	4,0	A/A	0,2	G/A	2,1	G/A	1,1	chr6-32518661-G-A	chr6-32518661-G-A	1	1	1	1	0	0	0	1	1	1
chr6	32518665	T	A	rs147669022	217		A	missense_variant&splice_region_variant	MODERATE	HLA-DRB5	ENSG00000198502	transcript	ENST00000374975.3	protein_coding	4/6	c.654A>T	p.Arg218Ser	717/1260	654/801	218/266		T/A	5,2	T/T	2,0	T/A	1,1	T/A	1,2	A/A	0,1	T/A	3,1	T/T	2,0	T/A	2,1	T/A	1,1	chr6-32518665-T-A	chr6-32518665-T-A	1	1	0	1	1	1	1	0	1	1
chr6	32521976	CTG	C	rs1491158462	2323	0.0058015	C	frameshift_variant	HIGH	HLA-DRB5	ENSG00000198502	transcript	ENST00000374975.3	protein_coding	2/6	c.297_298delCA	p.Asp99fs	361/1260	297/801	99/266		C/C	3,95	CTG/C	6,70	C/C	6,115	C/C	4,116	CTG/C	8,91	C/C	5,135	C/C	2,116	C/C	7,116	C/C	4,94	chr6-32521976-CTG-C	chr6-32521976-CTG-C	1	1	1	1	1	1	1	1	1	1
chr6	32741465	C	A	rs114155046	192		A	missense_variant	MODERATE	HLA-DQA2	ENSG00000237541	transcript	ENST00000374940.3	protein_coding	1/5	c.22C>A	p.Leu8Met	124/1524	22/768	8/255		C/A	3,5	C/A	13,3	C/C	3,0	C/A	4,1	C/A	4,2	C/C	5,0	C/C	6,0	C/C	5,0	C/A	8,1	chr6-32741465-C-A	chr6-32741465-C-A	1	1	1	0	1	1	0	0	0	1
chr6	32741489	G	A	rs201984640	238		A	missense_variant	MODERATE	HLA-DQA2	ENSG00000237541	transcript	ENST00000374940.3	protein_coding	1/5	c.46G>A	p.Ala16Thr	148/1524	46/768	16/255		G/A	5,5	G/A	14,3	G/G	4,0	G/A	7,1	G/A	5,4	G/G	6,0	G/G	10,0	G/A	8,1	G/A	9,1	chr6-32741489-G-A	chr6-32741489-G-A	1	1	1	0	1	1	0	0	1	1
chr6	32759026	C	T	rs1049110	3143		T	missense_variant	MODERATE	HLA-DQB2	ENSG00000232629	transcript	ENST00000435145.6	protein_coding	3/5	c.470G>A	p.Arg157Gln	532/2026	470/828	157/275		C/T	17,128	T/T	14,165	C/T	19,131	C/T	18,150	C/T	17,156	T/T	10,155	C/T	17,133	C/T	22,156	C/T	15,140	chr6-32759026-C-T	chr6-32759026-C-T	1	1	1	1	1	1	1	1	1	1
chr6	69049275	A	T	.	318		T	missense_variant	MODERATE	ADGRB3	ENSG00000135298	transcript	ENST00000370598.5	protein_coding	15/32	c.2262A>T	p.Leu754Phe	3083/6010	2262/4569	754/1522		A/A	24,0	A/A	19,0	A/A	10,0	A/A	19,0	A/T	9,1	A/T	11,3	A/A	13,0	A/A	23,0	A/A	17,0	chr6-69049275-A-T	chr6-69049275-A-T	1	0	0	0	0	1	1	0	0	0
chr6	70798666	G	GA	rs776124018	143		GA	frameshift_variant	HIGH	SMAP1	ENSG00000112305	transcript	ENST00000370455.7	protein_coding	6/11	c.515dupA	p.Glu173fs	764/3333	516/1404	172/467	INFO_REALIGN_3_PRIME	GA/GA	0,6	G/GA	1,4	G/GA	2,7	G/G	4,0	GA/GA	0,3	G/GA	4,2	G/GA	4,5	G/GA	6,10	G/GA	4,3	chr6-70798666-G-GA	chr6-70798666-G-GA	1	1	1	1	0	1	1	1	1	1
chr6	73781661	CATATTTTTGAA	C	rs111578012;rs66827037	363		C	sequence_feature	MODERATE	CD109	ENSG00000156535	modified-residue:phosphotyrosine	ENST00000287097	protein_coding	17/32	c.1963+343_1963+353delATATTTTTGAA						CATATTTTTGAA/C	15,5	CATATTTTTGAA/C	8,2	CATATTTTTGAA/C	16,2	CATATTTTTGAA/C	15,3	CATATTTTTGAA/C	14,3	CATATTTTTGAA/CATATTTTTGAA	11,0	CATATTTTTGAA/C	11,7	CATATTTTTGAA/C	10,6	CATATTTTTGAA/C	13,2	chr6-73781661-CATATTTTTGAA-C	chr6-73781661-CATATTTTTGAA-C	1	1	1	1	1	1	1	1	1	1
chr6	73781745	T	C	rs7763367	56		C	sequence_feature	MODERATE	CD109	ENSG00000156535	modified-residue:phosphotyrosine	ENST00000287097	protein_coding	17/32	c.1963+426T>C						T/T	2,0	T/T	2,0	T/T	4,0	T/C	2,2	T/C	3,1	T/T	1,0	T/C	2,2	T/T	2,0	T/T	1,0	chr6-73781745-T-C	chr6-73781745-T-C	1	0	0	0	1	1	0	1	0	0
chr6	73782476	C	T	rs2033736	82		T	sequence_feature	MODERATE	CD109	ENSG00000156535	modified-residue:phosphotyrosine	ENST00000287097	protein_coding	17/32	c.1964-138C>T						C/T	3,2	C/T	4,1	C/C	3,0	C/T	1,2	C/T	3,1	C/C	3,0	T/T	0,2	C/T	3,1	./.		chr6-73782476-C-T	chr6-73782476-C-T	1	1	1	0	1	1	0	1	1	0
chr6	145923708	C	A	.	744		A	missense_variant	MODERATE	SHPRH	ENSG00000146414	transcript	ENST00000438092.6	protein_coding	18/30	c.3507G>T	p.Gln1169His	3906/6994	3507/4980	1169/1659		C/C	40,4	C/A	33,15	C/A	22,9	C/A	25,7	C/A	17,4	C/A	17,7	C/A	23,6	C/A	35,7	C/A	28,10	chr6-145923708-C-A	chr6-145923708-C-A	1	0	1	1	1	1	1	1	1	1
chr6	149718157	T	C	rs9767113	99		C	missense_variant	MODERATE	AL358852.1	ENSG00000278899	transcript	ENST00000623174.1	protein_coding	1/1	c.467T>C	p.Leu156Pro	537/1268	467/549	156/182		T/T	4,0	T/T	2,0	T/C	5,1	T/C	8,1	T/C	6,1	T/C	1,3	T/C	1,2	T/C	3,1	T/C	5,2	chr6-149718157-T-C	chr6-149718157-T-C	1	0	0	1	1	1	1	1	1	1
chr6	156778292	ACAG	A	rs1339971436;rs797045276	327		A	disruptive_inframe_deletion	MODERATE	ARID1B	ENSG00000049618	transcript	ENST00000346085.9	protein_coding	1/20	c.384_386delGCA	p.Gln129del	940/10194	384/6750	128/2249	INFO_REALIGN_3_PRIME	ACAG/ACAG	17,0	ACAG/ACAG	15,0	ACAG/ACAG	14,0	ACAG/ACAG	12,0	ACAG/A	8,2	ACAG/A	12,1	ACAG/ACAG	23,0	ACAG/A	13,1	ACAG/ACAG	9,0	chr6-156778292-ACAG-A	chr6-156778292-ACAG-A	1	1	1	1	1	1	1	1	1	1
chr7	6642499	AGAG	A	rs1180920056	284		A	disruptive_inframe_deletion	MODERATE	ZNF316	ENSG00000205903	transcript	ENST00000382252.5	protein_coding	5/9	c.105_107delGGA	p.Glu36del	661/5392	105/3015	35/1004	INFO_REALIGN_3_PRIME	AGAG/AGAG	11,0	AGAG/AGAG	17,0	AGAG/AGAG	14,0	AGAG/AGAG	12,0	AGAG/AGAG	13,0	AGAG/AGAG	20,0	AGAG/AGAG	16,1	AGAG/AGAG	18,0	AGAG/A	11,2	chr7-6642499-AGAG-A	chr7-6642499-AGAG-A	1	1	1	1	1	1	1	1	1	1
chr7	26196480	GCCTACAATAAATGCCCCAGTTAGAAGCAAGCCCTTATATATGAACAAAAATAAAGAAGAAACAGAATTAAAATTA	G	.	1628		G	frameshift_variant&splice_acceptor_variant&splice_donor_variant&splice_region_variant&intron_variant	HIGH	HNRNPA2B1	ENSG00000122566	transcript	ENST00000354667.8	protein_coding	7/12	c.613+2_614delTAATTTTAATTCTGTTTCTTCTTTATTTTTGTTCATATATAAGGGCTTGCTTCTAACTGGGGCATTTATTGTAGG	p.Gly205fs	783/3664	614/1062	205/353		GCCTACAATAAATGCCCCAGTTAGAAGCAAGCCCTTATATATGAACAAAAATAAAGAAGAAACAGAATTAAAATTA/GCCTACAATAAATGCCCCAGTTAGAAGCAAGCCCTTATATATGAACAAAAATAAAGAAGAAACAGAATTAAAATTA	96,0	GCCTACAATAAATGCCCCAGTTAGAAGCAAGCCCTTATATATGAACAAAAATAAAGAAGAAACAGAATTAAAATTA/GCCTACAATAAATGCCCCAGTTAGAAGCAAGCCCTTATATATGAACAAAAATAAAGAAGAAACAGAATTAAAATTA	90,0	GCCTACAATAAATGCCCCAGTTAGAAGCAAGCCCTTATATATGAACAAAAATAAAGAAGAAACAGAATTAAAATTA/GCCTACAATAAATGCCCCAGTTAGAAGCAAGCCCTTATATATGAACAAAAATAAAGAAGAAACAGAATTAAAATTA	62,0	GCCTACAATAAATGCCCCAGTTAGAAGCAAGCCCTTATATATGAACAAAAATAAAGAAGAAACAGAATTAAAATTA/GCCTACAATAAATGCCCCAGTTAGAAGCAAGCCCTTATATATGAACAAAAATAAAGAAGAAACAGAATTAAAATTA	91,0	GCCTACAATAAATGCCCCAGTTAGAAGCAAGCCCTTATATATGAACAAAAATAAAGAAGAAACAGAATTAAAATTA/G	93,24	GCCTACAATAAATGCCCCAGTTAGAAGCAAGCCCTTATATATGAACAAAAATAAAGAAGAAACAGAATTAAAATTA/GCCTACAATAAATGCCCCAGTTAGAAGCAAGCCCTTATATATGAACAAAAATAAAGAAGAAACAGAATTAAAATTA	82,2	GCCTACAATAAATGCCCCAGTTAGAAGCAAGCCCTTATATATGAACAAAAATAAAGAAGAAACAGAATTAAAATTA/GCCTACAATAAATGCCCCAGTTAGAAGCAAGCCCTTATATATGAACAAAAATAAAGAAGAAACAGAATTAAAATTA	95,0	GCCTACAATAAATGCCCCAGTTAGAAGCAAGCCCTTATATATGAACAAAAATAAAGAAGAAACAGAATTAAAATTA/GCCTACAATAAATGCCCCAGTTAGAAGCAAGCCCTTATATATGAACAAAAATAAAGAAGAAACAGAATTAAAATTA	72,0	GCCTACAATAAATGCCCCAGTTAGAAGCAAGCCCTTATATATGAACAAAAATAAAGAAGAAACAGAATTAAAATTA/GCCTACAATAAATGCCCCAGTTAGAAGCAAGCCCTTATATATGAACAAAAATAAAGAAGAAACAGAATTAAAATTA	80,0	chr7-26196480-GCCTACAATAAATGCCCCAGTTAGAAGCAAGCCCTTATATATGAACAAAAATAAAGAAGAAACAGAATTAAAATTA-G	chr7-26196480-GCCTACAATAAATGCCCCAGTTAGAAGCAAGCCCTTATATATGAACAAAAATAAAGAAGAAACAGAATTAAAATTA-G	1	1	1	1	1	1	1	1	1	1
chr7	38534944	A	T	.	833		T	missense_variant	MODERATE	AMPH	ENSG00000078053	transcript	ENST00000356264.6	protein_coding	2/21	c.137T>A	p.Phe46Tyr	353/3418	137/2088	46/695		A/T	28,6	A/A	38,0	A/A	32,0	A/A	41,0	A/A	47,0	A/A	57,0	A/T	45,15	A/A	55,0	A/A	51,0	chr7-38534944-A-T	chr7-38534944-A-T	1	1	0	0	0	0	0	1	0	0
chr7	55834512	T	C	.	612		C	missense_variant	MODERATE	SEPT14	ENSG00000154997	transcript	ENST00000388975.3	protein_coding	6/10	c.633A>G	p.Ile211Met	750/3785	633/1299	211/432		T/T	32,0	T/T	42,0	T/T	21,0	T/C	18,13	T/T	30,0	T/T	30,0	T/T	50,0	T/T	34,0	T/T	30,0	chr7-55834512-T-C	chr7-55834512-T-C	1	0	0	0	1	0	0	0	0	0
chr7	63138879	C	T	rs1609527	69		T	splice_donor_variant&intron_variant	HIGH	SEPT14P1	ENSG00000231523	transcript	ENST00000458703.1	unprocessed_pseudogene	3/5	n.294+1G>A						T/T	0,7	T/T	0,9	T/T	0,3	T/T	0,6	T/T	0,1	./.		T/T	0,1	T/T	0,8	T/T	0,1	chr7-63138879-C-T	chr7-63138879-C-T	1	1	1	1	1	1	0	1	1	1
chr7	64707706	T	C	.	200		C	missense_variant	MODERATE	ZNF107	ENSG00000196247	transcript	ENST00000344930.7	protein_coding	5/5	c.1402T>C	p.Tyr468His	1854/5174	1402/2352	468/783		T/T	12,0	T/C	12,2	T/T	9,0	T/T	14,0	T/T	14,0	T/T	7,0	T/T	11,0	T/T	4,0	T/T	12,0	chr7-64707706-T-C	chr7-64707706-T-C	1	0	1	0	0	0	0	0	0	0
chr7	69599780	A	T	.	1216		T	missense_variant	MODERATE	AUTS2	ENSG00000158321	transcript	ENST00000342771.8	protein_coding	1/19	c.127A>T	p.Thr43Ser	448/6173	127/3780	43/1259		A/T	62,21	A/T	53,22	A/A	60,6	A/T	51,18	A/T	63,22	A/T	50,14	A/T	60,24	A/T	56,17	A/T	50,14	chr7-69599780-A-T	chr7-69599780-A-T	1	1	1	0	1	1	1	1	1	1
chr7	77294841	C	A	.	1377		A	missense_variant	MODERATE	CCDC146	ENSG00000135205	transcript	ENST00000285871.4	protein_coding	19/19	c.2843C>A	p.Pro948His	2970/3333	2843/2868	948/955		C/A	61,19	C/C	78,0	C/C	66,0	C/C	95,0	C/C	64,0	C/C	86,0	C/A	63,22	C/C	90,0	C/C	88,0	chr7-77294841-C-A	chr7-77294841-C-A	1	1	0	0	0	0	0	1	0	0
chr7	98107206	GGCT	G	rs776837018	235		G	conservative_inframe_deletion	MODERATE	LMTK2	ENSG00000164715	transcript	ENST00000297293.5	protein_coding	1/14	c.46_48delCTG	p.Leu16del	339/8946	46/4512	16/1503	INFO_REALIGN_3_PRIME	GGCT/G	9,2	GGCT/GGCT	16,0	GGCT/GGCT	9,0	GGCT/GGCT	10,0	GGCT/GGCT	5,0	GGCT/G	4,1	GGCT/GGCT	19,1	GGCT/GGCT	11,0	GGCT/GGCT	12,0	chr7-98107206-GGCT-G	chr7-98107206-GGCT-G	1	1	1	1	1	1	1	1	1	1
chr7	100954850	G	C	rs1430503110	69		C	missense_variant	MODERATE	MUC3A	ENSG00000169894	transcript	ENST00000379458.8	protein_coding	2/12	c.3071G>C	p.Arg1024Thr	3141/11226	3071/9972	1024/3323		G/G	4,0	G/G	1,0	G/C	6,2	G/G	3,0	G/G	2,0	G/G	2,0	G/C	2,0	G/G	4,0	G/G	7,0	chr7-100954850-G-C	chr7-100954850-G-C	1	0	0	1	0	0	0	1	0	0
chr7	100954862	A	C	rs1263228347	81		C	missense_variant	MODERATE	MUC3A	ENSG00000169894	transcript	ENST00000379458.8	protein_coding	2/12	c.3083A>C	p.Tyr1028Ser	3153/11226	3083/9972	1028/3323		A/A	6,0	A/A	1,0	A/C	6,2	A/A	3,0	A/A	3,0	A/A	2,0	A/C	2,1	A/A	4,0	A/A	8,0	chr7-100954862-A-C	chr7-100954862-A-C	1	0	0	1	0	0	0	1	0	0
chr7	100954864	T	C	rs1322298675	82		C	missense_variant	MODERATE	MUC3A	ENSG00000169894	transcript	ENST00000379458.8	protein_coding	2/12	c.3085T>C	p.Trp1029Arg	3155/11226	3085/9972	1029/3323		T/T	6,0	T/T	1,0	T/C	6,2	T/T	3,0	T/T	3,0	T/T	2,0	T/C	3,1	T/T	4,0	T/T	8,0	chr7-100954864-T-C	chr7-100954864-T-C	1	0	0	1	0	0	0	1	0	0
chr7	100954891	C	T	rs1455989472	118		T	missense_variant	MODERATE	MUC3A	ENSG00000169894	transcript	ENST00000379458.8	protein_coding	2/12	c.3112C>T	p.Pro1038Ser	3182/11226	3112/9972	1038/3323		C/T	5,1	C/C	3,0	C/T	6,3	C/C	4,0	C/C	3,0	C/C	2,0	C/T	6,1	C/C	7,0	C/C	8,0	chr7-100954891-C-T	chr7-100954891-C-T	1	1	0	1	0	0	0	1	0	0
chr7	100954925	T	C	rs1330787911	223		C	missense_variant	MODERATE	MUC3A	ENSG00000169894	transcript	ENST00000379458.8	protein_coding	2/12	c.3146T>C	p.Val1049Ala	3216/11226	3146/9972	1049/3323		T/C	9,1	T/T	5,0	T/C	11,3	T/T	8,0	T/C	6,1	T/C	6,2	T/C	8,2	T/C	12,2	T/T	17,1	chr7-100954925-T-C	chr7-100954925-T-C	1	1	0	1	0	1	1	1	1	0
chr7	100954931	G	A	rs1368851647	240		A	missense_variant	MODERATE	MUC3A	ENSG00000169894	transcript	ENST00000379458.8	protein_coding	2/12	c.3152G>A	p.Ser1051Asn	3222/11226	3152/9972	1051/3323		G/A	11,1	G/G	4,0	G/A	11,4	G/G	9,0	G/A	6,1	G/A	8,2	G/A	9,2	G/A	13,2	G/G	20,1	chr7-100954931-G-A	chr7-100954931-G-A	1	1	0	1	0	1	1	1	1	0
chr7	100956382	A	G	rs1288774255	58		G	missense_variant	MODERATE	MUC3A	ENSG00000169894	transcript	ENST00000379458.8	protein_coding	2/12	c.4603A>G	p.Ile1535Val	4673/11226	4603/9972	1535/3323		A/G	4,1	A/A	7,0	./.		A/A	2,0	A/A	3,0	A/A	1,0	A/A	3,0	A/A	3,0	A/A	3,0	chr7-100956382-A-G	chr7-100956382-A-G	1	1	0	0	0	0	0	0	0	0
chr7	100956404	C	A	rs1367884493	64		A	missense_variant	MODERATE	MUC3A	ENSG00000169894	transcript	ENST00000379458.8	protein_coding	2/12	c.4625C>A	p.Pro1542His	4695/11226	4625/9972	1542/3323		C/A	4,1	C/C	6,0	./.		C/C	2,0	C/C	3,0	C/C	2,0	C/C	3,0	C/C	3,0	C/C	3,0	chr7-100956404-C-A	chr7-100956404-C-A	1	1	0	0	0	0	0	0	0	0
chr7	100956443	C	A	rs1235870137	72		A	missense_variant	MODERATE	MUC3A	ENSG00000169894	transcript	ENST00000379458.8	protein_coding	2/12	c.4664C>A	p.Thr1555Asn	4734/11226	4664/9972	1555/3323		C/C	6,0	C/C	6,0	C/C	1,0	C/C	1,0	C/A	3,1	C/C	2,0	C/A	4,2	./.		C/A	2,2	chr7-100956443-C-A	chr7-100956443-C-A	1	0	0	0	0	1	0	1	0	1
chr7	100956464	T	G	rs1373570695	59		G	missense_variant	MODERATE	MUC3A	ENSG00000169894	transcript	ENST00000379458.8	protein_coding	2/12	c.4685T>G	p.Met1562Arg	4755/11226	4685/9972	1562/3323		T/G	3,1	T/T	2,0	T/T	1,0	G/G	0,1	T/G	3,1	T/T	1,0	T/G	4,2	./.		G/G	0,2	chr7-100956464-T-G	chr7-100956464-T-G	1	1	0	0	1	1	0	1	0	1
chr7	100956470	C	T	rs1372326803	54		T	missense_variant	MODERATE	MUC3A	ENSG00000169894	transcript	ENST00000379458.8	protein_coding	2/12	c.4691C>T	p.Pro1564Leu	4761/11226	4691/9972	1564/3323		C/T	2,1	C/C	2,0	C/C	1,0	T/T	0,1	C/C	4,0	C/C	1,0	C/C	4,0	./.		C/C	2,0	chr7-100956470-C-T	chr7-100956470-C-T	1	1	0	0	1	0	0	0	0	0
chr7	100996130	G	A	rs199726057	135		A	missense_variant	MODERATE	MUC12	ENSG00000205277	transcript	ENST00000379442.7	protein_coding	5/15	c.5996G>A	p.Ser1999Asn	5996/16737	5996/16437	1999/5478		G/A	9,2	G/A	9,1	G/A	1,1	G/G	2,0	G/A	11,4	G/A	2,1	G/A	4,1	G/A	9,4	G/G	4,0	chr7-100996130-G-A	chr7-100996130-G-A	1	1	1	1	0	1	1	1	1	0
chr7	128814700	G	T	.	608		T	missense_variant	MODERATE	CCDC136	ENSG00000128596	transcript	ENST00000297788.8	protein_coding	15/18	c.2826G>T	p.Glu942Asp	3193/4169	2826/3465	942/1154		G/T	17,7	G/G	39,0	G/G	29,0	G/G	42,0	G/G	43,0	G/G	44,0	G/T	31,11	G/G	36,0	G/G	33,0	chr7-128814700-G-T	chr7-128814700-G-T	1	1	0	0	0	0	0	1	0	0
chr7	137469585	G	A	.	2517		A	missense_variant	MODERATE	DGKI	ENSG00000157680	transcript	ENST00000453654.6	protein_coding	25/33	c.1562C>T	p.Ala521Val	2102/12928	1562/2205	521/734		G/G	144,0	G/G	162,0	G/G	129,0	G/G	155,0	G/A	100,27	G/A	145,40	G/G	153,0	G/G	163,0	G/G	120,0	chr7-137469585-G-A	chr7-137469585-G-A	1	0	0	0	0	1	1	0	0	0
chr7	137493830	G	A	.	66		A	missense_variant	MODERATE	DGKI	ENSG00000157680	transcript	ENST00000453654.6	protein_coding	22/33	c.1355C>T	p.Ser452Leu	1895/12928	1355/2205	452/734		G/G	2,0	G/G	6,0	G/G	4,0	G/G	4,0	./.		G/G	1,0	A/A	0,2	G/G	3,0	G/G	5,0	chr7-137493830-G-A	chr7-137493830-G-A	1	0	0	0	0	0	0	1	0	0
chr7	142308895	T	C	rs754252964	1379		C	missense_variant	MODERATE	TRBV3-1	ENSG00000237702	transcript	ENST00000390387.3	TR_V_gene	2/2	c.191T>C	p.Ile64Thr	238/391	191/344	64/113	WARNING_TRANSCRIPT_INCOMPLETE	T/C	62,5	T/C	69,11	T/T	70,5	T/C	71,8	T/C	46,9	T/C	71,11	T/T	71,4	T/C	74,11	T/C	70,8	chr7-142308895-T-C	chr7-142308895-T-C	1	1	1	0	1	1	1	0	1	1
chr7	142482787	A	C	rs17217	3530		C	missense_variant	MODERATE	TRBV5-5	ENSG00000211725	transcript	ENST00000390372.3	TR_V_gene	2/2	c.111A>C	p.Gln37His	118/350	111/343	37/113	WARNING_TRANSCRIPT_INCOMPLETE	C/C	18,184	C/C	18,204	C/C	12,175	C/C	16,186	C/C	10,160	C/C	15,199	A/C	19,196	C/C	10,200	C/C	13,171	chr7-142482787-A-C	chr7-142482787-A-C	1	1	1	1	1	1	1	1	1	1
chr7	142864293	CCCT	C	rs1323994922;rs764828501	1103		C	disruptive_inframe_deletion	MODERATE	EPHB6	ENSG00000106123	transcript	ENST00000422643.5	protein_coding	4/17	c.519_521delCTC	p.Ser174del	698/3436	519/3069	173/1022	INFO_REALIGN_3_PRIME	C/C	2,39	C/C	0,35	C/C	2,36	C/C	0,32	C/C	1,30	C/C	3,46	C/C	1,33	C/C	1,55	CCCT/C	3,26	chr7-142864293-CCCT-C	chr7-142864293-CCCT-C	1	1	1	1	1	1	1	1	1	1
chr7	149721725	G	T	.	2536		T	missense_variant	MODERATE	KRBA1	ENSG00000133619	transcript	ENST00000467333.1	protein_coding	2/2	c.383G>T	p.Arg128Ile	384/699	383/501	128/166	WARNING_TRANSCRIPT_NO_START_CODON	G/G	149,0	G/G	167,0	G/T	82,37	G/G	154,0	G/G	133,0	G/G	156,0	G/G	148,0	G/G	170,0	G/T	99,32	chr7-149721725-G-T	chr7-149721725-G-T	1	0	0	1	0	0	0	0	0	1
chr7	151064367	TGTGAGGGGGCAGGCAGGGGAGGGGGAGGTGGGGGGATCAGGTTTGACTGTCCAGCAAAGAAGGGACTGGGGTCCTAGTGGGAGGAGTGGGGCTAGGGGGCAGGATGGCAGGGGAGGGACACTGTGCCTGCCACAGCCAAGTCCCCCTCCTCCCTGCAG	T	.	473		T	splice_acceptor_variant&splice_donor_variant&splice_region_variant&intron_variant	HIGH	SLC4A2	ENSG00000164889	transcript	ENST00000413384.6	protein_coding	3/22	c.217+1_218-1del						TGTGAGGGGGCAGGCAGGGGAGGGGGAGGTGGGGGGATCAGGTTTGACTGTCCAGCAAAGAAGGGACTGGGGTCCTAGTGGGAGGAGTGGGGCTAGGGGGCAGGATGGCAGGGGAGGGACACTGTGCCTGCCACAGCCAAGTCCCCCTCCTCCCTGCAG/TGTGAGGGGGCAGGCAGGGGAGGGGGAGGTGGGGGGATCAGGTTTGACTGTCCAGCAAAGAAGGGACTGGGGTCCTAGTGGGAGGAGTGGGGCTAGGGGGCAGGATGGCAGGGGAGGGACACTGTGCCTGCCACAGCCAAGTCCCCCTCCTCCCTGCAG	23,0	TGTGAGGGGGCAGGCAGGGGAGGGGGAGGTGGGGGGATCAGGTTTGACTGTCCAGCAAAGAAGGGACTGGGGTCCTAGTGGGAGGAGTGGGGCTAGGGGGCAGGATGGCAGGGGAGGGACACTGTGCCTGCCACAGCCAAGTCCCCCTCCTCCCTGCAG/TGTGAGGGGGCAGGCAGGGGAGGGGGAGGTGGGGGGATCAGGTTTGACTGTCCAGCAAAGAAGGGACTGGGGTCCTAGTGGGAGGAGTGGGGCTAGGGGGCAGGATGGCAGGGGAGGGACACTGTGCCTGCCACAGCCAAGTCCCCCTCCTCCCTGCAG	49,0	TGTGAGGGGGCAGGCAGGGGAGGGGGAGGTGGGGGGATCAGGTTTGACTGTCCAGCAAAGAAGGGACTGGGGTCCTAGTGGGAGGAGTGGGGCTAGGGGGCAGGATGGCAGGGGAGGGACACTGTGCCTGCCACAGCCAAGTCCCCCTCCTCCCTGCAG/TGTGAGGGGGCAGGCAGGGGAGGGGGAGGTGGGGGGATCAGGTTTGACTGTCCAGCAAAGAAGGGACTGGGGTCCTAGTGGGAGGAGTGGGGCTAGGGGGCAGGATGGCAGGGGAGGGACACTGTGCCTGCCACAGCCAAGTCCCCCTCCTCCCTGCAG	34,0	TGTGAGGGGGCAGGCAGGGGAGGGGGAGGTGGGGGGATCAGGTTTGACTGTCCAGCAAAGAAGGGACTGGGGTCCTAGTGGGAGGAGTGGGGCTAGGGGGCAGGATGGCAGGGGAGGGACACTGTGCCTGCCACAGCCAAGTCCCCCTCCTCCCTGCAG/TGTGAGGGGGCAGGCAGGGGAGGGGGAGGTGGGGGGATCAGGTTTGACTGTCCAGCAAAGAAGGGACTGGGGTCCTAGTGGGAGGAGTGGGGCTAGGGGGCAGGATGGCAGGGGAGGGACACTGTGCCTGCCACAGCCAAGTCCCCCTCCTCCCTGCAG	17,2	TGTGAGGGGGCAGGCAGGGGAGGGGGAGGTGGGGGGATCAGGTTTGACTGTCCAGCAAAGAAGGGACTGGGGTCCTAGTGGGAGGAGTGGGGCTAGGGGGCAGGATGGCAGGGGAGGGACACTGTGCCTGCCACAGCCAAGTCCCCCTCCTCCCTGCAG/T	30,5	TGTGAGGGGGCAGGCAGGGGAGGGGGAGGTGGGGGGATCAGGTTTGACTGTCCAGCAAAGAAGGGACTGGGGTCCTAGTGGGAGGAGTGGGGCTAGGGGGCAGGATGGCAGGGGAGGGACACTGTGCCTGCCACAGCCAAGTCCCCCTCCTCCCTGCAG/TGTGAGGGGGCAGGCAGGGGAGGGGGAGGTGGGGGGATCAGGTTTGACTGTCCAGCAAAGAAGGGACTGGGGTCCTAGTGGGAGGAGTGGGGCTAGGGGGCAGGATGGCAGGGGAGGGACACTGTGCCTGCCACAGCCAAGTCCCCCTCCTCCCTGCAG	31,0	TGTGAGGGGGCAGGCAGGGGAGGGGGAGGTGGGGGGATCAGGTTTGACTGTCCAGCAAAGAAGGGACTGGGGTCCTAGTGGGAGGAGTGGGGCTAGGGGGCAGGATGGCAGGGGAGGGACACTGTGCCTGCCACAGCCAAGTCCCCCTCCTCCCTGCAG/TGTGAGGGGGCAGGCAGGGGAGGGGGAGGTGGGGGGATCAGGTTTGACTGTCCAGCAAAGAAGGGACTGGGGTCCTAGTGGGAGGAGTGGGGCTAGGGGGCAGGATGGCAGGGGAGGGACACTGTGCCTGCCACAGCCAAGTCCCCCTCCTCCCTGCAG	20,0	TGTGAGGGGGCAGGCAGGGGAGGGGGAGGTGGGGGGATCAGGTTTGACTGTCCAGCAAAGAAGGGACTGGGGTCCTAGTGGGAGGAGTGGGGCTAGGGGGCAGGATGGCAGGGGAGGGACACTGTGCCTGCCACAGCCAAGTCCCCCTCCTCCCTGCAG/TGTGAGGGGGCAGGCAGGGGAGGGGGAGGTGGGGGGATCAGGTTTGACTGTCCAGCAAAGAAGGGACTGGGGTCCTAGTGGGAGGAGTGGGGCTAGGGGGCAGGATGGCAGGGGAGGGACACTGTGCCTGCCACAGCCAAGTCCCCCTCCTCCCTGCAG	29,0	TGTGAGGGGGCAGGCAGGGGAGGGGGAGGTGGGGGGATCAGGTTTGACTGTCCAGCAAAGAAGGGACTGGGGTCCTAGTGGGAGGAGTGGGGCTAGGGGGCAGGATGGCAGGGGAGGGACACTGTGCCTGCCACAGCCAAGTCCCCCTCCTCCCTGCAG/TGTGAGGGGGCAGGCAGGGGAGGGGGAGGTGGGGGGATCAGGTTTGACTGTCCAGCAAAGAAGGGACTGGGGTCCTAGTGGGAGGAGTGGGGCTAGGGGGCAGGATGGCAGGGGAGGGACACTGTGCCTGCCACAGCCAAGTCCCCCTCCTCCCTGCAG	20,1	chr7-151064367-TGTGAGGGGGCAGGCAGGGGAGGGGGAGGTGGGGGGATCAGGTTTGACTGTCCAGCAAAGAAGGGACTGGGGTCCTAGTGGGAGGAGTGGGGCTAGGGGGCAGGATGGCAGGGGAGGGACACTGTGCCTGCCACAGCCAAGTCCCCCTCCTCCCTGCAG-T	chr7-151064367-TGTGAGGGGGCAGGCAGGGGAGGGGGAGGTGGGGGGATCAGGTTTGACTGTCCAGCAAAGAAGGGACTGGGGTCCTAGTGGGAGGAGTGGGGCTAGGGGGCAGGATGGCAGGGGAGGGACACTGTGCCTGCCACAGCCAAGTCCCCCTCCTCCCTGCAG-T	1	1	1	1	1	1	1	1	1	1
chr8	10610142	G	C	rs4840501	533		C	missense_variant	MODERATE	RP1L1	ENSG00000183638	transcript	ENST00000382483.3	protein_coding	4/4	c.3956C>G	p.Ala1319Gly	4180/7973	3956/7203	1319/2400		C/C	3,18	C/C	5,26	G/C	5,21	C/C	3,20	C/C	0,23	C/C	2,23	C/C	2,24	C/C	1,17	C/C	1,22	chr8-10610142-G-C	chr8-10610142-G-C	1	1	1	1	1	1	1	1	1	1
chr8	12755197	A	C	.	89		C	missense_variant	MODERATE	LONRF1	ENSG00000154359	transcript	ENST00000398246.7	protein_coding	1/12	c.224T>G	p.Leu75Arg	294/3594	224/2322	75/773		A/A	4,0	A/A	2,0	A/A	5,0	A/A	3,0	./.		A/A	5,0	A/A	5,0	A/A	7,0	A/A	4,0	chr8-12755197-A-C	chr8-12755197-A-C	1	0	0	0	0	0	0	0	0	0
chr8	22128585	G	T	.	2221		T	missense_variant	MODERATE	HR	ENSG00000168453	transcript	ENST00000381418.8	protein_coding	2/19	c.586C>A	p.Pro196Thr	2067/6336	586/3570	196/1189		G/G	127,0	G/G	148,0	G/G	129,0	G/G	99,0	G/T	93,33	G/T	50,49	G/G	131,0	G/G	142,0	G/G	111,0	chr8-22128585-G-T	chr8-22128585-G-T	1	0	0	0	0	1	1	0	0	0
chr8	24341390	A	T	rs11985937	74		T	sequence_feature	MODERATE	ADAM28	ENSG00000042980	glycosylation-site:N-linked_(GlcNAc...)	ENST00000265769	protein_coding	15/22	c.1671-208A>T						T/T	0,3	T/T	0,4	T/T	0,4	T/T	0,3	A/T	1,4	T/T	0,8	T/T	0,6	T/T	0,2	T/T	0,3	chr8-24341390-A-T	chr8-24341390-A-T	1	1	1	1	1	1	1	1	1	1
chr8	24341401	A	G	rs7005177	95		G	sequence_feature	MODERATE	ADAM28	ENSG00000042980	glycosylation-site:N-linked_(GlcNAc...)	ENST00000265769	protein_coding	15/22	c.1671-197A>G						G/G	0,4	G/G	0,6	G/G	0,4	G/G	0,4	A/G	1,5	G/G	0,8	G/G	0,6	G/G	0,2	G/G	0,6	chr8-24341401-A-G	chr8-24341401-A-G	1	1	1	1	1	1	1	1	1	1
chr8	30837974	C	CT	rs1162759636	717		CT	frameshift_variant	HIGH	TEX15	ENSG00000133863	transcript	ENST00000256246.4	protein_coding	3/4	c.7160dupA	p.Val2388fs	7235/10187	7160/8370	2387/2789		C/C	28,0	C/C	34,0	C/CT	27,12	C/C	44,0	C/C	32,0	C/C	34,0	C/C	28,0	C/C	25,0	C/CT	15,10	chr8-30837974-C-CT	chr8-30837974-C-CT	1	0	0	1	0	0	0	0	0	1
chr8	35549446	A	T	.	930		T	missense_variant	MODERATE	UNC5D	ENSG00000156687	transcript	ENST00000404895.6	protein_coding	2/17	c.258A>T	p.Lys86Asn	586/3252	258/2862	86/953		A/T	50,9	A/T	30,5	A/T	39,13	A/T	32,5	A/T	36,12	A/T	44,17	A/A	31,2	A/T	29,19	A/T	36,18	chr8-35549446-A-T	chr8-35549446-A-T	1	1	1	1	1	1	1	0	1	1
chr8	58439947	TATTA	T	rs71557723;rs67526441	69		T	sequence_feature	MODERATE	UBXN2B	ENSG00000215114	modified-residue:phosphoserine	ENST00000399598	protein_coding	6/7	c.671+178_671+181delATTA						T/T	0,2	TATTA/T	2,3	TATTA/TATTA	3,0	T/T	0,3	TATTA/TATTA	1,0	TATTA/TATTA	2,0	TATTA/T	1,5	TATTA/T	1,2	TATTA/T	1,3	chr8-58439947-TATTA-T	chr8-58439947-TATTA-T	1	1	1	1	1	1	1	1	1	1
chr8	67061956	T	A	.	1888		A	missense_variant	MODERATE	COPS5	ENSG00000121022	transcript	ENST00000357849.8	protein_coding	1/8	c.41A>T	p.Glu14Val	362/1480	41/1005	14/334		T/T	91,0	T/T	117,0	T/A	78,15	T/T	91,0	T/T	74,0	T/T	115,0	T/T	95,0	T/T	111,0	T/A	70,19	chr8-67061956-T-A	chr8-67061956-T-A	1	0	0	1	0	0	0	0	0	1
chr8	76704942	T	C	.	1975		C	missense_variant	MODERATE	ZFHX4	ENSG00000091656	transcript	ENST00000521891.6	protein_coding	2/11	c.854T>C	p.Leu285Ser	1302/14019	854/10851	285/3616		T/C	82,19	T/C	88,20	T/T	87,0	T/T	125,0	T/T	89,0	T/T	113,0	T/C	74,12	T/C	80,30	T/T	101,0	chr8-76704942-T-C	chr8-76704942-T-C	1	1	1	0	0	0	0	1	1	0
chr8	80664926	A	C	.	4045		C	missense_variant	MODERATE	ZNF704	ENSG00000164684	transcript	ENST00000327835.7	protein_coding	6/9	c.816T>G	p.Asp272Glu	1048/14386	816/1239	272/412		A/A	239,0	A/A	217,0	A/C	189,47	A/A	214,0	A/A	173,0	A/A	246,0	A/A	198,0	A/A	226,0	A/C	166,54	chr8-80664926-A-C	chr8-80664926-A-C	1	0	0	1	0	0	0	0	0	1
chr8	109491047	G	C	.	4927		C	missense_variant	MODERATE	PKHD1L1	ENSG00000205038	transcript	ENST00000378402.9	protein_coding	61/78	c.10060G>C	p.Gly3354Arg	10164/13076	10060/12732	3354/4243		G/G	296,0	G/G	300,0	G/G	261,0	G/C	191,38	G/G	222,0	G/G	265,0	G/G	235,0	G/G	303,0	G/G	221,0	chr8-109491047-G-C	chr8-109491047-G-C	1	0	0	0	1	0	0	0	0	0
chr8	119106043	A	G	.	6279		G	missense_variant	MODERATE	COLEC10	ENSG00000184374	transcript	ENST00000332843.2	protein_coding	6/6	c.686A>G	p.Gln229Arg	727/1266	686/834	229/277		A/A	351,0	A/G	292,75	A/A	308,0	A/A	341,0	A/A	317,0	A/A	314,0	A/A	328,0	A/G	296,51	A/A	372,0	chr8-119106043-A-G	chr8-119106043-A-G	1	0	1	0	0	0	0	0	1	0
chr8	142533337	G	T	.	1409		T	missense_variant	MODERATE	ADGRB1	ENSG00000181790	transcript	ENST00000521208.5	nonsense_mediated_decay	24/30	c.3355G>T	p.Ala1119Ser	4000/5903	3355/3480	1119/1159		G/T	61,20	G/G	78,0	G/G	106,0	G/G	69,0	G/G	80,0	G/G	61,0	G/T	73,12	G/G	80,0	G/G	78,0	chr8-142533337-G-T	chr8-142533337-G-T	1	1	0	0	0	0	0	1	0	0
chr9	6328871	G	T	.	6207		T	missense_variant	MODERATE	TPD52L3	ENSG00000170777	transcript	ENST00000381428.1	protein_coding	1/2	c.276G>T	p.Gln92His	497/1321	276/399	92/132		G/T	265,81	G/T	245,78	G/G	355,0	G/G	350,0	G/G	343,0	G/G	345,1	G/T	317,77	G/T	303,123	G/G	338,0	chr9-6328871-G-T	chr9-6328871-G-T	1	1	1	0	0	0	0	1	1	0
chr9	27950427	A	C	.	2228		C	missense_variant	MODERATE	LINGO2	ENSG00000174482	transcript	ENST00000308675.5	protein_coding	6/6	c.245T>G	p.Leu82Arg	690/3031	245/1821	82/606		A/A	134,0	A/A	133,1	A/A	121,0	A/C	112,29	A/A	122,0	A/A	140,0	A/A	135,0	A/A	135,0	A/A	137,0	chr9-27950427-A-C	chr9-27950427-A-C	1	0	0	0	1	0	0	0	0	0
chr9	34401972	CT	C	rs67356489;rs34584165	303		C	sequence_feature	MODERATE	FAM219A	ENSG00000164970	modified-residue:Phosphoserine	ENST00000445726	protein_coding	4/5	c.345-253delA						CT/C	6,1	CT/CT	13,1	CT/CT	15,1	CT/CT	7,0	CT/CT	9,1	CT/CT	11,1	CT/C	9,4	CT/CT	8,0	CT/CT	8,1	chr9-34401972-CT-C	chr9-34401972-CT-C	1	1	1	1	1	1	1	1	1	1
chr9	39078846	A	G	rs1381493482	177		G	missense_variant	MODERATE	CNTNAP3	ENSG00000106714	transcript	ENST00000297668.10	protein_coding	22/24	c.3517T>C	p.Phe1173Leu	3591/5064	3517/3867	1173/1288		A/G	7,4	A/G	6,6	A/G	8,5	A/A	9,1	A/G	8,5	A/G	8,9	A/G	4,4	A/G	8,5	A/G	3,5	chr9-39078846-A-G	chr9-39078846-A-G	1	1	1	1	0	1	1	1	1	1
chr9	41996327	A	T	rs62554986	278		T	missense_variant	MODERATE	CNTNAP3B	ENSG00000154529	transcript	ENST00000377561.6	protein_coding	7/24	c.949T>A	p.Ser317Thr	1342/5379	949/3867	317/1288		./.		./.		./.		./.		A/A	1,0	./.		./.		./.		./.		chr9-41996327-A-T	chr9-41996327-A-T	1	0	0	0	0	0	0	0	0	0
chr9	67867358	T	A	rs28618293	74		A	missense_variant	MODERATE	ANKRD20A1	ENSG00000260691	transcript	ENST00000562196.5	protein_coding	4/15	c.574T>A	p.Ser192Thr	854/3379	574/2472	192/823		T/A	3,1	T/A	6,1	T/T	3,0	T/T	2,0	T/T	1,0	T/T	2,0	T/T	6,0	T/T	2,0	T/A	4,1	chr9-67867358-T-A	chr9-67867358-T-A	1	1	1	0	0	0	0	0	0	1
chr9	95516676	TTTC	T	rs768455107	211	0.00024445	T	conservative_inframe_deletion	MODERATE	PTCH1	ENSG00000185920	transcript	ENST00000375274.6	protein_coding	1/24	c.142_144delGAA	p.Glu48del	289/4720	142/4341	48/1446		TTTC/TTTC	15,0	TTTC/TTTC	5,0	TTTC/TTTC	7,0	TTTC/TTTC	6,0	TTTC/TTTC	2,0	TTTC/TTTC	13,0	TTTC/T	13,1	TTTC/TTTC	12,0	TTTC/TTTC	8,0	chr9-95516676-TTTC-T	chr9-95516676-TTTC-T	1	1	1	1	1	1	1	1	1	1
chr9	114194440	G	A	rs932861277	3500		A	missense_variant	MODERATE	COL27A1	ENSG00000196739	transcript	ENST00000356083.7	protein_coding	6/61	c.2053G>A	p.Ala685Thr	2444/7790	2053/5583	685/1860		G/G	223,0	G/G	220,0	G/G	161,0	G/G	241,0	G/A	154,22	G/A	157,57	G/G	168,0	G/G	232,0	G/G	157,0	chr9-114194440-G-A	chr9-114194440-G-A	1	0	0	0	0	1	1	0	0	0
chr9	137031660	G	A	.	604		A	missense_variant	MODERATE	FUT7	ENSG00000180549	transcript	ENST00000314412.6	protein_coding	2/2	c.79C>T	p.Leu27Phe	1098/2584	79/1029	27/342		G/A	25,4	G/G	45,0	G/G	31,0	G/G	34,0	G/G	29,0	G/G	49,0	G/A	27,12	G/G	37,0	G/G	29,0	chr9-137031660-G-A	chr9-137031660-G-A	1	1	0	0	0	0	0	1	0	0
chr10	17229539	C	T	.	1226		T	sequence_feature	MODERATE	VIM	ENSG00000026025	modified-residue:Phosphoserine	ENST00000224237	protein_coding	1/9	c.117C>T						C/C	70,0	C/C	61,0	C/C	54,0	C/C	52,0	C/C	90,0	C/T	79,28	C/C	74,0	C/C	71,0	C/C	68,0	chr10-17229539-C-T	chr10-17229539-C-T	1	0	0	0	0	0	1	0	0	0
chr10	17229581	C	T	.	1559		T	sequence_feature	MODERATE	VIM	ENSG00000026025	modified-residue:Phosphotyrosine	ENST00000224237	protein_coding	1/9	c.159C>T						C/C	98,0	C/C	66,0	C/C	83,0	C/C	65,0	C/C	102,0	C/T	96,30	C/C	97,0	C/C	89,0	C/C	78,0	chr10-17229581-C-T	chr10-17229581-C-T	1	0	0	0	0	0	1	0	0	0
chr10	17229582	G	T	.	1562		T	missense_variant	MODERATE	VIM	ENSG00000026025	transcript	ENST00000224237.9	protein_coding	1/9	c.160G>T	p.Ala54Ser	305/1868	160/1401	54/466		G/G	98,0	G/G	67,0	G/G	83,0	G/G	65,0	G/G	102,0	G/T	96,30	G/G	99,0	G/G	91,0	G/G	79,0	chr10-17229582-G-T	chr10-17229582-G-T	1	0	0	0	0	0	1	0	0	0
chr10	17229587	G	A	rs1408873660	1645		A	sequence_feature	MODERATE	VIM	ENSG00000026025	modified-residue:phosphoserine	ENST00000224237	protein_coding	1/9	c.165G>A						G/G	107,0	G/G	67,0	G/G	87,0	G/G	67,0	G/G	107,0	G/A	102,31	G/G	104,0	G/G	94,0	G/G	82,0	chr10-17229587-G-A	chr10-17229587-G-A	1	0	0	0	0	0	1	0	0	0
chr10	18150855	C	CTTTTTTTTTTTTT	.	108		CTTTTTTTTTTTTT	splice_acceptor_variant&intron_variant	HIGH	CACNB2	ENSG00000165995	transcript	ENST00000324631.11	protein_coding	1/13	c.121-15_121-3dupTTTTTTTTTTTTT					INFO_REALIGN_3_PRIME	C/C	1,0	C/CTTTTTTTTTTTTT	1,1	C/CTTTTTTTTTTTTT	1,2	C/CTTTTTTTTTTTTT	5,3	C/CTTTTTTTTTTTTT	2,1	C/C	4,0	C/CTTTTTTTTTTTTT	4,1	C/CTTTTTTTTTTTTT	1,1	C/C	3,0	chr10-18150855-C-CTTTTTTTTTTTTT	chr10-18150855-C-CTTTTTTTTTTTTT	1	0	1	1	1	1	0	1	1	0
chr10	18514241	G	C	.	923		C	missense_variant	MODERATE	CACNB2	ENSG00000165995	transcript	ENST00000324631.11	protein_coding	7/14	c.676G>C	p.Asp226His	736/3446	676/1983	226/660		G/G	55,0	G/G	43,0	G/C	25,24	G/G	49,0	G/G	57,0	G/G	53,0	G/G	37,0	G/G	31,0	G/C	33,11	chr10-18514241-G-C	chr10-18514241-G-C	1	0	0	1	0	0	0	0	0	1
chr10	79706266	G	A	rs770983272	734	0.0052874	A	missense_variant	MODERATE	NUTM2B	ENSG00000188199	transcript	ENST00000429828.5	protein_coding	2/7	c.607G>A	p.Val203Ile	990/3292	607/2637	203/878		G/A	18,12	G/A	26,6	G/A	8,22	G/G	39,3	G/A	39,9	G/A	22,11	G/A	35,15	G/A	28,4	G/A	27,15	chr10-79706266-G-A	chr10-79706266-G-A	1	1	1	1	0	1	1	1	1	1
chr10	86665713	A	G	.	3097		G	missense_variant&splice_region_variant	MODERATE	OPN4	ENSG00000122375	transcript	ENST00000372071.6	protein_coding	11/11	c.1432A>G	p.Thr478Ala	1659/2401	1432/1470	478/489		A/G	130,28	A/G	100,36	A/A	144,9	A/G	131,49	A/G	106,43	A/G	174,32	A/G	135,37	A/G	130,32	A/G	116,37	chr10-86665713-A-G	chr10-86665713-A-G	1	1	1	0	1	1	1	1	1	1
chr10	87960876	C	CT	rs762344516;rs34003473;rs397846349	235		CT	splice_acceptor_variant&intron_variant	HIGH	PTEN	ENSG00000171862	transcript	ENST00000371953.7	protein_coding	7/8	c.802-3dupT					INFO_REALIGN_3_PRIME	C/CT	9,4	C/CT	10,5	C/CT	3,2	C/CT	4,4	C/CT	3,10	C/C	4,1	C/CT	7,5	C/CT	4,4	C/CT	11,5	chr10-87960876-C-CT	chr10-87960876-C-CT	1	1	1	1	1	1	0	1	1	1
chr10	96446092	C	A	.	3242		A	missense_variant&splice_region_variant	MODERATE	TLL2	ENSG00000095587	transcript	ENST00000357947.3	protein_coding	3/21	c.363G>T	p.Lys121Asn	589/6756	363/3048	121/1015		C/C	184,0	C/C	145,0	C/A	80,52	C/C	168,0	C/C	161,0	C/C	199,0	C/C	196,0	C/C	151,0	C/A	147,38	chr10-96446092-C-A	chr10-96446092-C-A	1	0	0	1	0	0	0	0	0	1
chr10	102416023	T	TG	rs761494960	1567		TG	frameshift_variant	HIGH	PSD	ENSG00000059915	transcript	ENST00000020673.5	protein_coding	3/17	c.750dupC	p.Ser251fs	1277/4183	750/3075	250/1024		T/T	88,0	T/T	71,0	T/T	76,0	T/TG	52,21	T/T	80,0	T/T	92,2	T/T	113,0	T/T	58,0	T/T	87,0	chr10-102416023-T-TG	chr10-102416023-T-TG	1	0	0	0	1	0	0	0	0	0
chr10	113622025	G	T	.	5287		T	stop_gained	HIGH	NRAP	ENSG00000197893	transcript	ENST00000369358.8	protein_coding	24/42	c.2613C>A	p.Cys871*	2801/5534	2613/5196	871/1731		G/G	282,0	G/G	248,0	G/G	266,0	G/T	257,74	G/G	291,0	G/G	334,0	G/G	343,1	G/G	288,0	G/G	335,0	chr10-113622025-G-T	chr10-113622025-G-T	1	0	0	0	1	0	0	0	0	0
chr10	114286301	G	A	.	1834		A	missense_variant	MODERATE	VWA2	ENSG00000165816	transcript	ENST00000392982.7	protein_coding	11/14	c.1360G>A	p.Glu454Lys	1610/2794	1360/2268	454/755		G/A	91,13	G/A	65,13	G/G	113,0	G/G	120,0	G/G	112,0	G/G	125,0	G/A	79,25	G/A	66,12	G/G	119,0	chr10-114286301-G-A	chr10-114286301-G-A	1	1	1	0	0	0	0	1	1	0
chr10	116902157	G	A	rs17095425	51		A	sequence_feature	MODERATE	SHTN1	ENSG00000187164	modified-residue:phosphoserine	ENST00000392903	protein_coding	15/16	c.1481-200C>T						./.		G/G	1,0	G/A	1,3	A/A	0,1	G/A	3,1	G/A	2,3	G/G	2,0	G/A	1,1	G/A	2,2	chr10-116902157-G-A	chr10-116902157-G-A	1	0	0	1	1	1	1	0	1	1
chr11	694698	C	T	rs953903970	136		T	missense_variant	MODERATE	DEAF1	ENSG00000177030	transcript	ENST00000529717.5	nonsense_mediated_decay	1/5	c.233G>A	p.Cys78Tyr	234/705	233/258	78/85	WARNING_TRANSCRIPT_NO_START_CODON	T/T	0,6	T/T	0,11	T/T	0,9	T/T	0,7	T/T	0,11	T/T	0,11	T/T	0,6	T/T	0,10	./.		chr11-694698-C-T	chr11-694698-C-T	1	1	1	1	1	1	1	1	1	0
chr11	1018138	T	C	rs71454075	3522		C	missense_variant	MODERATE	MUC6	ENSG00000184956	transcript	ENST00000421673.6	protein_coding	31/33	c.4663A>G	p.Arg1555Gly	4714/8006	4663/7320	1555/2439		T/T	190,13	T/C	141,20	T/C	130,21	T/C	181,28	T/C	194,20	T/C	205,27	T/C	170,23	T/C	169,22	T/C	86,7	chr11-1018138-T-C	chr11-1018138-T-C	1	0	1	1	1	1	1	1	1	1
chr11	2884866	CG	C	.	69		C	frameshift_variant	HIGH	CDKN1C	ENSG00000129757	transcript	ENST00000414822.7	protein_coding	1/3	c.623delC	p.Pro208fs	1015/2051	623/951	208/316		CG/CG	3,0	CG/CG	1,0	CG/CG	4,0	CG/C	2,2	CG/CG	1,0	CG/CG	5,0	CG/CG	7,0	CG/CG	6,0	CG/CG	5,0	chr11-2884866-CG-C	chr11-2884866-CG-C	1	1	1	1	1	1	1	1	1	1
chr11	10800646	TCCTGTGAAGAACACAAGTATCTTTAATGTATTCTCTATCTCAAATACAGGCTAATTACACTAAAATGGGATATTTGAAACTTA	T	.	1580		T	frameshift_variant&splice_acceptor_variant&splice_donor_variant&splice_region_variant&intron_variant	HIGH	EIF4G2	ENSG00000110321	transcript	ENST00000339995.9	protein_coding	17/22	c.1644+2_1645delTAAGTTTCAAATATCCCATTTTAGTGTAATTAGCCTGTATTTGAGATAGAGAATACATTAAAGATACTTGTGTTCTTCACAGG	p.Glu549fs	2137/3978	1645/2724	549/907	WARNING_TRANSCRIPT_NO_START_CODON	TCCTGTGAAGAACACAAGTATCTTTAATGTATTCTCTATCTCAAATACAGGCTAATTACACTAAAATGGGATATTTGAAACTTA/TCCTGTGAAGAACACAAGTATCTTTAATGTATTCTCTATCTCAAATACAGGCTAATTACACTAAAATGGGATATTTGAAACTTA	68,0	TCCTGTGAAGAACACAAGTATCTTTAATGTATTCTCTATCTCAAATACAGGCTAATTACACTAAAATGGGATATTTGAAACTTA/TCCTGTGAAGAACACAAGTATCTTTAATGTATTCTCTATCTCAAATACAGGCTAATTACACTAAAATGGGATATTTGAAACTTA	55,0	TCCTGTGAAGAACACAAGTATCTTTAATGTATTCTCTATCTCAAATACAGGCTAATTACACTAAAATGGGATATTTGAAACTTA/TCCTGTGAAGAACACAAGTATCTTTAATGTATTCTCTATCTCAAATACAGGCTAATTACACTAAAATGGGATATTTGAAACTTA	65,0	TCCTGTGAAGAACACAAGTATCTTTAATGTATTCTCTATCTCAAATACAGGCTAATTACACTAAAATGGGATATTTGAAACTTA/TCCTGTGAAGAACACAAGTATCTTTAATGTATTCTCTATCTCAAATACAGGCTAATTACACTAAAATGGGATATTTGAAACTTA	70,0	TCCTGTGAAGAACACAAGTATCTTTAATGTATTCTCTATCTCAAATACAGGCTAATTACACTAAAATGGGATATTTGAAACTTA/T	78,12	TCCTGTGAAGAACACAAGTATCTTTAATGTATTCTCTATCTCAAATACAGGCTAATTACACTAAAATGGGATATTTGAAACTTA/TCCTGTGAAGAACACAAGTATCTTTAATGTATTCTCTATCTCAAATACAGGCTAATTACACTAAAATGGGATATTTGAAACTTA	70,1	TCCTGTGAAGAACACAAGTATCTTTAATGTATTCTCTATCTCAAATACAGGCTAATTACACTAAAATGGGATATTTGAAACTTA/TCCTGTGAAGAACACAAGTATCTTTAATGTATTCTCTATCTCAAATACAGGCTAATTACACTAAAATGGGATATTTGAAACTTA	99,0	TCCTGTGAAGAACACAAGTATCTTTAATGTATTCTCTATCTCAAATACAGGCTAATTACACTAAAATGGGATATTTGAAACTTA/TCCTGTGAAGAACACAAGTATCTTTAATGTATTCTCTATCTCAAATACAGGCTAATTACACTAAAATGGGATATTTGAAACTTA	71,0	TCCTGTGAAGAACACAAGTATCTTTAATGTATTCTCTATCTCAAATACAGGCTAATTACACTAAAATGGGATATTTGAAACTTA/TCCTGTGAAGAACACAAGTATCTTTAATGTATTCTCTATCTCAAATACAGGCTAATTACACTAAAATGGGATATTTGAAACTTA	41,0	chr11-10800646-TCCTGTGAAGAACACAAGTATCTTTAATGTATTCTCTATCTCAAATACAGGCTAATTACACTAAAATGGGATATTTGAAACTTA-T	chr11-10800646-TCCTGTGAAGAACACAAGTATCTTTAATGTATTCTCTATCTCAAATACAGGCTAATTACACTAAAATGGGATATTTGAAACTTA-T	1	1	1	1	1	1	1	1	1	1
chr11	12293729	G	T	.	3167		T	stop_gained	HIGH	MICALCL	ENSG00000133808	transcript	ENST00000256186.2	protein_coding	3/9	c.298G>T	p.Glu100*	589/3044	298/2088	100/695		G/G	160,0	G/G	139,0	G/T	55,53	G/G	180,0	G/G	166,0	G/G	212,0	G/G	189,0	G/G	105,0	G/T	71,41	chr11-12293729-G-T	chr11-12293729-G-T	1	0	0	1	0	0	0	0	0	1
chr11	26643181	G	C	.	673		C	splice_acceptor_variant&intron_variant	HIGH	ANO3	ENSG00000134343	transcript	ENST00000256737.7	protein_coding	22/26	c.2276-1G>C						G/C	16,14	G/G	25,0	G/C	13,15	G/C	24,9	G/C	17,12	G/C	23,9	G/C	19,17	G/G	27,0	G/C	13,13	chr11-26643181-G-C	chr11-26643181-G-C	1	1	0	1	1	1	1	1	0	1
chr11	27341425	AT	A	rs922999405	98		A	frameshift_variant	HIGH	CCDC34	ENSG00000109881	transcript	ENST00000328697.10	protein_coding	4/6	c.731delA	p.Asn244fs	1405/2103	731/1122	244/373		AT/AT	3,0	AT/A	1,2	AT/AT	6,0	AT/AT	2,0	./.		AT/AT	6,0	AT/AT	8,0	AT/AT	5,0	AT/AT	4,0	chr11-27341425-AT-A	chr11-27341425-AT-A	1	1	1	1	1	0	1	1	1	1
chr11	31102246	G	T	.	660		T	missense_variant	MODERATE	DCDC1	ENSG00000170959	transcript	ENST00000597505.5	protein_coding	13/36	c.1914C>A	p.Asn638Lys	1914/5352	1914/5352	638/1783		G/G	34,0	G/G	25,0	G/G	28,0	G/T	21,16	G/G	26,0	G/G	55,0	G/G	37,0	G/G	20,0	G/G	29,0	chr11-31102246-G-T	chr11-31102246-G-T	1	0	0	0	1	0	0	0	0	0
chr11	46347717	G	A	rs114974750	142		A	missense_variant	MODERATE	DGKZ	ENSG00000149091	transcript	ENST00000527911.5	protein_coding	1/31	c.58G>A	p.Ala20Thr	255/3337	58/2805	20/934		G/G	6,0	G/G	3,0	G/G	6,0	G/G	6,0	G/G	9,0	G/G	9,0	G/G	9,0	G/A	5,1	G/A	6,2	chr11-46347717-G-A	chr11-46347717-G-A	1	0	0	0	0	0	0	0	1	1
chr11	49192819	C	A	.	207		A	missense_variant	MODERATE	FOLH1	ENSG00000086205	transcript	ENST00000256999.6	protein_coding	4/19	c.487G>T	p.Ala163Ser	748/2635	487/2253	163/750		C/A	9,8	C/C	9,0	C/C	6,0	C/C	22,0	C/C	14,0	C/C	9,0	C/C	8,0	C/C	6,0	C/C	6,0	chr11-49192819-C-A	chr11-49192819-C-A	1	1	0	0	0	0	0	0	0	0
chr11	61795668	C	T	rs1464197025	3690		T	missense_variant	MODERATE	FEN1	ENSG00000168496	transcript	ENST00000305885.2	protein_coding	2/2	c.307C>T	p.Arg103Trp	720/2296	307/1143	103/380		C/C	227,0	C/C	134,0	C/C	145,0	C/T	145,74	C/C	218,0	C/C	209,0	C/C	256,0	C/C	155,0	C/C	140,0	chr11-61795668-C-T	chr11-61795668-C-T	1	0	0	0	1	0	0	0	0	0
chr11	63758315	CT	C	rs763100571	214		C	frameshift_variant	HIGH	RTN3	ENSG00000133318	transcript	ENST00000354497.4	protein_coding	4/4	c.578delT	p.Leu193fs	642/1407	578/645	193/214	INFO_REALIGN_3_PRIME	CT/CT	9,0	CT/CT	5,0	CT/CT	3,0	CT/C	3,2	CT/CT	14,0	CT/CT	10,0	CT/CT	13,0	CT/CT	6,0	CT/CT	6,0	chr11-63758315-CT-C	chr11-63758315-CT-C	1	1	1	1	1	1	1	1	1	1
chr11	63765862	TTCC	T	rs750330160	418		T	disruptive_inframe_deletion	MODERATE	C11orf95	ENSG00000188070	transcript	ENST00000338498.6	protein_coding	1/2	c.96_98delGGA	p.Glu33del	100/723	96/606	32/201	WARNING_TRANSCRIPT_NO_START_CODON	TTCC/TTCC	31,1	TTCC/TTCC	19,0	TTCC/TTCC	20,0	TTCC/TTCC	25,0	TTCC/T	20,2	TTCC/TTCC	19,0	TTCC/TTCC	23,0	TTCC/T	9,1	TTCC/TTCC	16,0	chr11-63765862-TTCC-T	chr11-63765862-TTCC-T	1	1	1	1	1	1	1	1	1	1
chr11	64246658	T	G	.	54		G	missense_variant	MODERATE	PPP1R14B	ENSG00000173457	transcript	ENST00000309318.7	protein_coding	1/4	c.16A>C	p.Thr6Pro	284/982	16/444	6/147		T/T	2,0	./.		T/T	2,0	T/T	3,0	T/T	3,0	T/G	4,3	./.		T/T	5,0	./.		chr11-64246658-T-G	chr11-64246658-T-G	1	0	0	0	0	0	1	0	0	0
chr11	66744819	GGGC	G	rs1231692474	666	0.0029857	G	disruptive_inframe_deletion	MODERATE	C11orf80	ENSG00000173715	transcript	ENST00000525908.5	protein_coding	1/17	c.101_103delCGG	p.Ala34del	108/2135	101/2034	34/677	INFO_REALIGN_3_PRIME	GGGC/GGGC	35,2	GGGC/GGGC	37,1	GGGC/G	18,2	GGGC/GGGC	43,0	GGGC/GGGC	25,1	GGGC/GGGC	51,0	GGGC/GGGC	58,3	GGGC/GGGC	28,0	GGGC/GGGC	35,0	chr11-66744819-GGGC-G	chr11-66744819-GGGC-G	1	1	1	1	1	1	1	1	1	1
chr11	68262534	ATACTGGAGGCTGCAGTCGTGGGAGCAATGGAGGCCACAGTTG	A	.	2672		A	disruptive_inframe_deletion	MODERATE	C11orf24	ENSG00000171067	transcript	ENST00000304271.10	protein_coding	4/4	c.419_460delCAACTGTGGCCTCCATTGCTCCCACGACTGCAGCCTCCAGTA	p.Thr140_Ser153del	863/2063	419/1350	140/449		ATACTGGAGGCTGCAGTCGTGGGAGCAATGGAGGCCACAGTTG/A	126,17	ATACTGGAGGCTGCAGTCGTGGGAGCAATGGAGGCCACAGTTG/A	104,22	ATACTGGAGGCTGCAGTCGTGGGAGCAATGGAGGCCACAGTTG/ATACTGGAGGCTGCAGTCGTGGGAGCAATGGAGGCCACAGTTG	120,0	ATACTGGAGGCTGCAGTCGTGGGAGCAATGGAGGCCACAGTTG/A	110,16	ATACTGGAGGCTGCAGTCGTGGGAGCAATGGAGGCCACAGTTG/A	129,17	ATACTGGAGGCTGCAGTCGTGGGAGCAATGGAGGCCACAGTTG/A	109,16	ATACTGGAGGCTGCAGTCGTGGGAGCAATGGAGGCCACAGTTG/A	130,20	ATACTGGAGGCTGCAGTCGTGGGAGCAATGGAGGCCACAGTTG/A	79,16	ATACTGGAGGCTGCAGTCGTGGGAGCAATGGAGGCCACAGTTG/ATACTGGAGGCTGCAGTCGTGGGAGCAATGGAGGCCACAGTTG	121,0	chr11-68262534-ATACTGGAGGCTGCAGTCGTGGGAGCAATGGAGGCCACAGTTG-A	chr11-68262534-ATACTGGAGGCTGCAGTCGTGGGAGCAATGGAGGCCACAGTTG-A	1	1	1	1	1	1	1	1	1	1
chr11	82914022	C	T	rs184390937	92	0.00031108	T	missense_variant	MODERATE	DDIAS	ENSG00000165490	transcript	ENST00000532764.5	protein_coding	4/8	c.158C>T	p.Pro53Leu	351/870	158/677	53/224	WARNING_TRANSCRIPT_INCOMPLETE	T/T	0,7	./.		./.		T/T	0,8	T/T	0,5	T/T	0,3	T/T	0,9	T/T	0,3	T/T	0,4	chr11-82914022-C-T	chr11-82914022-C-T	1	1	0	0	1	1	1	1	1	1
chr11	89798612	G	C	rs149578071	925		C	missense_variant	MODERATE	TRIM49	ENSG00000168930	transcript	ENST00000329758.5	protein_coding	8/8	c.877C>G	p.His293Asp	1206/2163	877/1359	293/452		G/C	48,14	G/C	44,7	G/C	26,3	G/C	40,15	G/C	38,8	G/C	29,6	G/G	39,5	G/G	46,4	G/G	44,6	chr11-89798612-G-C	chr11-89798612-G-C	1	1	1	1	1	1	1	0	0	0
chr11	96391703	G	T	.	2342		T	missense_variant	MODERATE	JRKL	ENSG00000183340	transcript	ENST00000332349.4	protein_coding	2/2	c.1054G>T	p.Asp352Tyr	1301/2855	1054/1575	352/524		G/T	137,30	G/G	173,0	G/G	151,0	G/G	142,0	G/G	119,0	G/G	118,0	G/T	112,20	G/G	125,0	G/G	123,0	chr11-96391703-G-T	chr11-96391703-G-T	1	1	0	0	0	0	0	1	0	0
chr11	105034440	G	C	.	2013		C	missense_variant	MODERATE	CASP1	ENSG00000137752	transcript	ENST00000436863.7	protein_coding	2/10	c.42C>G	p.Ile14Met	179/1477	42/1215	14/404		G/G	140,0	G/C	90,24	G/G	95,0	G/G	128,0	G/G	111,0	G/G	109,0	G/G	132,0	G/C	91,17	G/G	109,0	chr11-105034440-G-C	chr11-105034440-G-C	1	0	1	0	0	0	0	0	1	0
chr11	113808109	T	C	.	1739		C	missense_variant	MODERATE	USP28	ENSG00000048028	transcript	ENST00000538224.1	protein_coding	3/5	c.280A>G	p.Met94Val	281/582	280/581	94/192	WARNING_TRANSCRIPT_INCOMPLETE	T/T	97,0	T/T	104,0	T/C	77,21	T/C	90,33	T/T	86,0	T/T	106,0	T/T	118,0	T/T	92,0	T/C	52,26	chr11-113808109-T-C	chr11-113808109-T-C	1	0	0	1	1	0	0	0	0	1
chr12	222591	A	G	rs76642468	3372	0.00023569	G	missense_variant	MODERATE	SLC6A13	ENSG00000010379	transcript	ENST00000343164.8	protein_coding	13/15	c.1456T>C	p.Tyr486His	1509/2185	1456/1809	486/602		A/G	131,41	A/G	171,42	A/G	193,33	A/G	185,25	A/A	168,1	A/A	186,0	A/G	126,45	A/G	161,33	A/G	161,36	chr12-222591-A-G	chr12-222591-A-G	1	1	1	1	1	0	0	1	1	1
chr12	1953157	T	TTGC	rs149912567;rs749249960;rs111543431;rs71057810	3190		TTGC	disruptive_inframe_insertion	MODERATE	DCP1B	ENSG00000151065	transcript	ENST00000280665.10	protein_coding	7/9	c.780_782dupGCA	p.Gln261dup	862/2086	782/1854	261/617		T/TTGC	92,33	T/TTGC	108,34	T/TTGC	97,21	T/TTGC	115,21	T/T	113,0	T/T	120,1	T/TTGC	107,29	T/TTGC	133,28	T/TTGC	104,28	chr12-1953157-T-TTGC	chr12-1953157-T-TTGC	1	1	1	1	1	0	0	1	1	1
chr12	3648558	G	T	.	2718		T	missense_variant	MODERATE	CRACR2A	ENSG00000130038	transcript	ENST00000252322.1	protein_coding	11/11	c.1102C>A	p.Gln368Lys	1571/2186	1102/1188	368/395		G/T	102,46	G/T	129,35	G/G	187,0	G/G	152,0	G/G	155,0	G/G	147,0	G/T	99,33	G/T	131,21	G/G	169,0	chr12-3648558-G-T	chr12-3648558-G-T	1	1	1	0	0	0	0	1	1	0
chr12	4658929	T	C	rs4147681	103		C	sequence_feature	MODERATE	NDUFA9	ENSG00000139180	cross-link:Glycyl_lysine_isopeptide_(Lys-Gly)_(interchain_with_G-Cter_in_ubiquitin)	ENST00000266544	protein_coding	4/10	c.411-107T>C						T/C	1,2	T/C	6,2	T/C	5,1	T/C	2,2	T/T	7,0	T/T	3,0	T/C	3,2	T/C	5,4	T/T	7,0	chr12-4658929-T-C	chr12-4658929-T-C	1	1	1	1	1	0	0	1	1	0
chr12	7375445	G	A	rs74352089	3090	0.0015912	A	missense_variant	MODERATE	CD163L1	ENSG00000177675	transcript	ENST00000313599.7	protein_coding	11/20	c.2837C>T	p.Ala946Val	2895/4615	2837/4362	946/1453		G/A	42,120	G/A	33,165	G/A	31,162	G/A	21,147	A/A	1,110	A/A	0,183	G/A	42,89	G/A	27,152	G/A	32,138	chr12-7375445-G-A	chr12-7375445-G-A	1	1	1	1	1	1	1	1	1	1
chr12	7439119	T	G	rs58992912	2042		G	sequence_feature	MODERATE	CD163L1	ENSG00000177675	glycosylation-site:N-linked_(GlcNAc...)	ENST00000313599	protein_coding	2/19	c.124+2035A>C						T/G	26,73	T/G	27,98	T/G	21,95	G/G	10,93	G/G	0,100	G/G	0,75	T/G	19,82	T/G	17,104	T/G	27,96	chr12-7439119-T-G	chr12-7439119-T-G	1	1	1	1	1	1	1	1	1	1
chr12	7439598	T	C	rs61748920	697		C	sequence_feature	MODERATE	CD163L1	ENSG00000177675	glycosylation-site:N-linked_(GlcNAc...)	ENST00000313599	protein_coding	2/19	c.124+1556A>G						T/C	8,27	T/C	7,36	C/C	0,45	T/C	4,26	C/C	0,33	C/C	0,33	T/C	6,30	T/C	8,36	T/C	7,26	chr12-7439598-T-C	chr12-7439598-T-C	1	1	1	1	1	1	1	1	1	1
chr12	7439783	A	G	rs61742598	1658		G	sequence_feature	MODERATE	CD163L1	ENSG00000177675	glycosylation-site:N-linked_(GlcNAc...)	ENST00000313599	protein_coding	2/19	c.124+1371T>C						A/G	21,65	A/G	19,66	A/G	14,85	A/G	7,83	G/G	0,90	G/G	0,92	A/G	16,78	A/G	28,69	A/G	20,77	chr12-7439783-A-G	chr12-7439783-A-G	1	1	1	1	1	1	1	1	1	1
chr12	8222185	C	CACG	rs71265055	701		CACG	disruptive_inframe_insertion	MODERATE	FAM90A1	ENSG00000171847	transcript	ENST00000538603.5	protein_coding	7/7	c.1031_1032insCGT	p.Thr344_Ser345insVal	1590/2513	1031/1395	344/464		C/CACG	24,6	C/CACG	34,3	C/CACG	36,7	C/CACG	36,7	C/C	36,0	C/C	38,0	C/CACG	32,6	C/CACG	44,12	C/C	40,2	chr12-8222185-C-CACG	chr12-8222185-C-CACG	1	1	1	1	1	0	0	1	1	0
chr12	8854154	A	G	rs371612001	1404		G	missense_variant	MODERATE	A2ML1	ENSG00000166535	transcript	ENST00000299698.11	protein_coding	21/36	c.2617A>G	p.Lys873Glu	2797/5274	2617/4365	873/1454		A/G	74,17	A/G	66,13	A/A	68,6	A/G	77,8	A/A	62,0	A/A	70,0	A/G	36,23	A/G	83,15	A/G	55,20	chr12-8854154-A-G	chr12-8854154-A-G	1	1	1	0	1	0	0	1	1	1
chr12	11021728	C	T	rs72475481	1338	0.0059605	T	missense_variant	MODERATE	TAS2R19	ENSG00000212124	transcript	ENST00000390673.2	protein_coding	1/1	c.844G>A	p.Gly282Arg	893/1002	844/900	282/299		C/T	50,12	C/T	72,15	C/T	72,12	C/T	66,16	C/T	44,12	C/T	52,7	C/C	55,4	C/T	77,13	C/T	61,19	chr12-11021728-C-T	chr12-11021728-C-T	1	1	1	1	1	1	1	0	1	1
chr12	11021791	G	A	rs74992161	1183		A	missense_variant	MODERATE	TAS2R19	ENSG00000212124	transcript	ENST00000390673.2	protein_coding	1/1	c.781C>T	p.Leu261Phe	830/1002	781/900	261/299		G/A	46,7	G/A	75,12	G/A	62,11	G/A	57,14	G/A	40,10	G/A	46,5	G/G	47,3	G/A	67,8	G/A	55,15	chr12-11021791-G-A	chr12-11021791-G-A	1	1	1	1	1	1	1	0	1	1
chr12	11021798	T	A	rs76455106	1134	0.00013203	A	missense_variant	MODERATE	TAS2R19	ENSG00000212124	transcript	ENST00000390673.2	protein_coding	1/1	c.774A>T	p.Lys258Asn	823/1002	774/900	258/299		T/A	45,7	T/A	74,12	T/A	61,11	T/A	56,14	T/A	40,9	T/A	44,4	T/T	46,3	T/A	63,8	T/A	54,14	chr12-11021798-T-A	chr12-11021798-T-A	1	1	1	1	1	1	1	0	1	1
chr12	11186063	T	C	rs1669412	2055		C	missense_variant	MODERATE	TAS2R42	ENSG00000186136	transcript	ENST00000334266.1	protein_coding	1/1	c.875A>G	p.Gln292Arg	875/945	875/945	292/314		T/C	73,19	T/C	72,23	T/C	81,28	T/C	89,28	T/T	98,1	T/T	108,0	T/C	82,31	T/C	90,37	T/C	97,27	chr12-11186063-T-C	chr12-11186063-T-C	1	1	1	1	1	0	0	1	1	1
chr12	11186144	C	T	rs1451772	1785		T	missense_variant	MODERATE	TAS2R42	ENSG00000186136	transcript	ENST00000334266.1	protein_coding	1/1	c.794G>A	p.Cys265Tyr	794/945	794/945	265/314		C/T	63,18	C/T	69,22	C/T	72,21	C/T	73,18	C/C	76,2	C/C	92,0	C/T	81,25	C/T	85,29	C/T	86,21	chr12-11186144-C-T	chr12-11186144-C-T	1	1	1	1	1	0	0	1	1	1
chr12	19439807	CGAG	C	rs746767904	415	0.00048618	C	disruptive_inframe_deletion	MODERATE	AEBP2	ENSG00000139154	transcript	ENST00000398864.7	protein_coding	1/9	c.120_122delGGA	p.Glu41del	146/5099	120/1554	40/517	INFO_REALIGN_3_PRIME	CGAG/CGAG	17,0	CGAG/CGAG	23,0	CGAG/CGAG	28,0	CGAG/CGAG	21,0	CGAG/C	12,2	CGAG/CGAG	19,0	CGAG/CGAG	22,0	CGAG/CGAG	29,0	CGAG/CGAG	26,0	chr12-19439807-CGAG-C	chr12-19439807-CGAG-C	1	1	1	1	1	1	1	1	1	1
chr12	45927093	C	A	rs137971738	3819	0.003292	A	missense_variant	MODERATE	SCAF11	ENSG00000139218	transcript	ENST00000369367.7	protein_coding	11/15	c.2608G>T	p.Asp870Tyr	2842/7543	2608/4392	870/1463		C/A	46,169	C/A	53,173	C/A	35,161	C/A	32,194	A/A	6,125	A/A	10,173	C/A	40,190	C/A	45,174	C/A	31,172	chr12-45927093-C-A	chr12-45927093-C-A	1	1	1	1	1	1	1	1	1	1
chr12	48682031	G	A	rs533669515	6047	0.00037086	A	missense_variant	MODERATE	KANSL2	ENSG00000139620	transcript	ENST00000550347.5	protein_coding	1/9	c.151C>T	p.Arg51Cys	195/2714	151/2028	51/675		G/A	64,295	G/A	77,318	G/A	71,294	G/A	45,282	A/A	2,254	A/A	0,340	G/A	81,274	G/A	74,295	G/A	75,265	chr12-48682031-G-A	chr12-48682031-G-A	1	1	1	1	1	1	1	1	1	1
chr12	48843753	T	C	rs61941108	121		C	sequence_feature	MODERATE	DDX23	ENSG00000174243	modified-residue:Phosphoserine	ENST00000308025	protein_coding	3/16	c.320+187A>G						T/C	1,5	C/C	0,8	C/C	0,4	T/C	2,8	C/C	0,6	C/C	0,6	T/C	3,6	T/C	2,4	C/C	0,7	chr12-48843753-T-C	chr12-48843753-T-C	1	1	1	1	1	1	1	1	1	1
chr12	52949347	G	GA	rs1304463116	445		GA	frameshift_variant	HIGH	KRT18	ENSG00000111057	transcript	ENST00000388835.3	protein_coding	1/7	c.174_175insA	p.Gly59fs	385/1562	175/1293	59/430		G/GA	24,8	G/GA	22,7	G/G	24,1	G/GA	18,5	G/GA	28,4	G/GA	20,4	G/GA	18,3	G/GA	24,6	G/GA	19,2	chr12-52949347-G-GA	chr12-52949347-G-GA	1	1	1	0	1	1	1	1	1	1
chr12	53194320	C	T	.	4221		T	missense_variant	MODERATE	ITGB7	ENSG00000139626	transcript	ENST00000267082.9	protein_coding	10/16	c.1186G>A	p.Glu396Lys	1418/2867	1186/2397	396/798		C/T	164,41	C/C	228,0	C/C	263,0	C/C	245,0	C/C	183,0	C/C	202,0	C/T	158,46	C/C	262,0	C/C	238,0	chr12-53194320-C-T	chr12-53194320-C-T	1	1	0	0	0	0	0	1	0	0
chr12	55295033	A	G	rs78315631	1559	0.00015171	G	missense_variant	MODERATE	OR6C6	ENSG00000188324	transcript	ENST00000358433.2	protein_coding	1/1	c.200T>C	p.Leu67Ser	200/945	200/945	67/314		A/G	14,48	A/G	14,75	A/G	11,91	A/G	10,88	G/G	2,62	G/G	0,93	A/G	16,52	A/G	17,67	A/G	18,54	chr12-55295033-A-G	chr12-55295033-A-G	1	1	1	1	1	1	1	1	1	1
chr12	55743400	C	CGCG	rs759951553	1105		CGCG	disruptive_inframe_insertion	MODERATE	GDF11	ENSG00000135414	transcript	ENST00000257868.9	protein_coding	1/3	c.114_116dupGGC	p.Ala39dup	154/8657	117/1224	39/407	INFO_REALIGN_3_PRIME	C/CGCG	33,18	C/CGCG	28,17	C/CGCG	29,24	C/CGCG	35,16	C/C	36,1	C/C	37,0	C/CGCG	22,28	C/CGCG	34,27	C/CGCG	46,24	chr12-55743400-C-CGCG	chr12-55743400-C-CGCG	1	1	1	1	1	0	0	1	1	1
chr12	56361868	C	T	rs117088942	6050	0.0041724	T	missense_variant	MODERATE	APOF	ENSG00000175336	transcript	ENST00000398189.3	protein_coding	2/2	c.338G>A	p.Arg113His	416/1715	338/981	113/326		C/T	174,207	C/T	182,178	C/T	209,151	C/T	217,121	C/C	180,4	C/C	213,0	C/T	172,238	C/T	228,186	C/T	178,162	chr12-56361868-C-T	chr12-56361868-C-T	1	1	1	1	1	0	0	1	1	1
chr12	56686880	CAT	C	rs10579382;rs374710214	1751		C	frameshift_variant&start_lost	HIGH	PTGES3	ENSG00000110958	transcript	ENST00000614328.4	protein_coding	2/9	c.1_2delAT	p.Met1fs	448/2077	1/495	1/164		CAT/C	51,52	CAT/C	57,59	CAT/C	64,70	CAT/C	47,35	CAT/CAT	51,2	CAT/CAT	50,0	CAT/C	47,40	CAT/C	53,61	CAT/C	55,51	chr12-56686880-CAT-C	chr12-56686880-CAT-C	1	1	1	1	1	1	1	1	1	1
chr12	56687733	A	G	rs2958153	1675		G	sequence_feature	MODERATE	PTGES3	ENSG00000110958	modified-residue:N-acetylmethionine	ENST00000262033	protein_coding	1/7	c.2+265T>C						A/G	41,64	A/G	62,53	A/G	62,63	A/G	38,36	A/A	47,3	A/A	41,0	A/G	45,68	A/G	62,62	A/G	51,52	chr12-56687733-A-G	chr12-56687733-A-G	1	1	1	1	1	0	0	1	1	1
chr12	57734056	C	T	rs2301553	4695	0.0002836	T	missense_variant	MODERATE	AGAP2	ENSG00000135439	transcript	ENST00000547588.5	protein_coding	5/19	c.1519G>A	p.Gly507Ser	1519/3579	1519/3579	507/1192		C/T	190,105	C/T	190,153	C/T	183,112	C/T	100,125	T/T	1,122	T/T	0,123	C/T	206,108	C/T	198,139	C/T	182,98	chr12-57734056-C-T	chr12-57734056-C-T	1	1	1	1	1	1	1	1	1	1
chr12	65169842	G	A	rs1164918421	1157		A	sequence_feature	MODERATE	LEMD3	ENSG00000174106	compositionally-biased-region:Poly-Ala	ENST00000308330	protein_coding	1/13	c.246G>A						G/G	51,0	G/G	58,0	G/A	47,19	G/G	90,0	G/G	59,0	G/G	58,0	G/G	54,0	G/G	60,2	G/A	57,19	chr12-65169842-G-A	chr12-65169842-G-A	1	0	0	1	0	0	0	0	0	1
chr12	94227208	G	T	.	2586		T	missense_variant	MODERATE	PLXNC1	ENSG00000136040	transcript	ENST00000258526.8	protein_coding	9/31	c.1953G>T	p.Lys651Asn	2202/7346	1953/4707	651/1568		G/G	119,0	G/G	150,0	G/G	152,0	G/T	99,33	G/G	108,0	G/G	137,0	G/G	124,0	G/G	148,0	G/G	134,0	chr12-94227208-G-T	chr12-94227208-G-T	1	0	0	0	1	0	0	0	0	0
chr12	102153942	C	A	.	725		A	stop_gained	HIGH	PARPBP	ENSG00000185480	transcript	ENST00000412715.3	protein_coding	3/6	c.362C>A	p.Ser121*	362/2133	362/795	121/264	WARNING_TRANSCRIPT_NO_START_CODON	C/C	45,0	C/C	29,3	C/C	30,0	C/C	53,0	C/C	42,0	C/C	32,0	C/C	27,0	C/A	37,5	C/C	26,0	chr12-102153942-C-A	chr12-102153942-C-A	1	0	0	0	0	0	0	0	1	0
chr12	103979950	G	GA	rs151041931	796		GA	frameshift_variant	HIGH	TDG	ENSG00000139372	transcript	ENST00000392872.7	protein_coding	3/10	c.292dupA	p.Ile98fs	527/3251	293/1233	98/410	INFO_REALIGN_3_PRIME	G/GA	36,7	G/GA	25,8	G/GA	34,4	G/GA	38,6	G/G	33,3	G/GA	34,9	G/G	28,3	G/GA	49,9	G/GA	16,6	chr12-103979950-G-GA	chr12-103979950-G-GA	1	1	1	1	1	0	1	0	1	1
chr12	106239086	C	A	.	1929		A	missense_variant	MODERATE	CKAP4	ENSG00000136026	transcript	ENST00000378026.4	protein_coding	2/2	c.1747G>T	p.Asp583Tyr	1884/3093	1747/1809	583/602		C/C	64,0	C/C	127,0	C/C	121,0	C/A	85,21	C/C	91,0	C/C	93,0	C/C	89,0	C/C	106,0	C/C	102,0	chr12-106239086-C-A	chr12-106239086-C-A	1	0	0	0	1	0	0	0	0	0
chr12	109252082	G	C	.	1737		C	missense_variant	MODERATE	ACACB	ENSG00000076555	transcript	ENST00000338432.11	protein_coding	42/53	c.5827G>C	p.Val1943Leu	5946/9360	5827/7377	1943/2458		G/G	71,0	G/G	86,0	G/C	85,21	G/G	88,0	G/G	115,0	G/G	86,0	G/G	96,0	G/G	124,0	G/G	100,0	chr12-109252082-G-C	chr12-109252082-G-C	1	0	0	1	0	0	0	0	0	0
chr12	110036318	C	A	.	2558		A	missense_variant	MODERATE	ANKRD13A	ENSG00000076513	transcript	ENST00000261739.8	protein_coding	14/15	c.1567C>A	p.Gln523Lys	1733/4148	1567/1773	523/590		C/C	110,0	C/A	125,23	C/A	114,20	C/A	123,27	C/A	116,29	C/A	128,39	C/C	104,0	C/A	100,30	C/A	119,28	chr12-110036318-C-A	chr12-110036318-C-A	1	0	1	1	1	1	1	0	1	1
chr12	113164083	GCCT	G	rs771160251	508		G	disruptive_inframe_deletion	MODERATE	DDX54	ENSG00000123064	transcript	ENST00000314045.11	protein_coding	15/20	c.1919_1921delAGG	p.Glu640del	1949/4380	1919/2649	640/882		GCCT/GCCT	24,1	GCCT/GCCT	23,0	GCCT/GCCT	23,1	GCCT/GCCT	38,1	GCCT/GCCT	31,0	GCCT/GCCT	30,0	GCCT/G	13,2	GCCT/GCCT	39,1	GCCT/GCCT	25,1	chr12-113164083-GCCT-G	chr12-113164083-GCCT-G	1	1	1	1	1	1	1	1	1	1
chr12	119531050	C	A	.	1434		A	missense_variant	MODERATE	CCDC60	ENSG00000183273	transcript	ENST00000327554.2	protein_coding	13/14	c.1538C>A	p.Ala513Asp	2003/2450	1538/1653	513/550		C/A	38,33	C/A	51,21	C/C	85,0	C/C	67,0	C/C	83,0	C/C	95,0	C/A	45,29	C/A	56,22	C/C	91,0	chr12-119531050-C-A	chr12-119531050-C-A	1	1	1	0	0	0	0	1	1	0
chr12	124402512	G	GGCT	rs35831183	613		GGCT	conservative_inframe_insertion	MODERATE	NCOR2	ENSG00000196498	transcript	ENST00000405201.5	protein_coding	14/47	c.1529_1531dupAGC	p.Gln510dup	1532/8533	1531/7545	511/2514		G/GGCT	1,13	G/GGCT	2,22	G/GGCT	2,20	G/GGCT	2,20	GGCT/GGCT	1,19	G/GGCT	7,17	GGCT/GGCT	0,20	G/GGCT	2,20	GGCT/GGCT	1,27	chr12-124402512-G-GGCT	chr12-124402512-G-GGCT	1	1	1	1	1	1	1	1	1	1
chr13	18207355	G	T	rs1455557331	539		T	missense_variant	MODERATE	AL356585.1	ENSG00000279081	transcript	ENST00000624447.1	protein_coding	1/1	c.115C>A	p.Leu39Ile	115/900	115/900	39/299	WARNING_TRANSCRIPT_NO_START_CODON	G/T	16,22	G/T	7,23	G/T	7,21	G/T	2,16	G/T	17,12	G/T	9,33	G/T	6,35	G/T	6,26	T/T	1,20	chr13-18207355-G-T	chr13-18207355-G-T	1	1	1	1	1	1	1	1	1	1
chr13	24447107	A	G	rs7334587	2903		G	missense_variant	MODERATE	PARP4	ENSG00000102699	transcript	ENST00000381989.3	protein_coding	26/34	c.3194T>C	p.Val1065Ala	3300/5474	3194/5175	1065/1724		A/G	23,148	A/G	32,164	G/G	14,147	A/G	22,147	A/G	20,138	G/G	12,153	A/G	20,130	A/G	23,156	A/G	19,129	chr13-24447107-A-G	chr13-24447107-A-G	1	1	1	1	1	1	1	1	1	1
chr13	27924562	TGCC	T	.	227		T	disruptive_inframe_deletion	MODERATE	PDX1	ENSG00000139515	transcript	ENST00000381033.4	protein_coding	2/2	c.726_728delGCC	p.Pro243del	845/2501	726/852	242/283	INFO_REALIGN_3_PRIME	TGCC/TGCC	15,0	TGCC/TGCC	11,0	TGCC/TGCC	11,0	TGCC/TGCC	16,0	TGCC/TGCC	8,0	TGCC/TGCC	6,0	TGCC/TGCC	9,0	TGCC/T	11,2	TGCC/TGCC	10,0	chr13-27924562-TGCC-T	chr13-27924562-TGCC-T	1	1	1	1	1	1	1	1	1	1
chr13	29524485	C	T	rs2776959	173		T	sequence_feature	MODERATE	SLC7A1	ENSG00000139514	glycosylation-site:N-linked_(GlcNAc...)	ENST00000380752	protein_coding	5/12	c.705-232G>A						C/T	3,5	C/T	2,7	C/T	3,9	C/T	8,6	C/T	1,5	C/T	4,8	C/T	1,4	T/T	0,7	C/T	3,4	chr13-29524485-C-T	chr13-29524485-C-T	1	1	1	1	1	1	1	1	1	1
chr13	30461402	TTCC	T	rs778728490	277	0.00049338	T	disruptive_inframe_deletion	MODERATE	HMGB1	ENSG00000189403	transcript	ENST00000341423.9	protein_coding	5/5	c.600_602delGGA	p.Glu201del	786/5485	600/648	200/215		TTCC/TTCC	21,0	TTCC/TTCC	19,0	TTCC/TTCC	15,0	TTCC/T	2,2	TTCC/TTCC	17,0	TTCC/TTCC	5,0	TTCC/TTCC	24,0	TTCC/TTCC	10,0	TTCC/TTCC	13,0	chr13-30461402-TTCC-T	chr13-30461402-TTCC-T	1	1	1	1	1	1	1	1	1	1
chr13	37782973	G	T	.	846		T	missense_variant	MODERATE	TRPC4	ENSG00000133107	transcript	ENST00000625583.2	protein_coding	1/10	c.361C>A	p.Pro121Thr	361/3009	361/2949	121/982		G/G	56,0	G/G	38,0	G/G	39,0	G/G	43,0	G/T	37,10	G/G	47,0	G/G	47,0	G/G	50,0	G/G	37,0	chr13-37782973-G-T	chr13-37782973-G-T	1	0	0	0	0	1	0	0	0	0
chr13	45968774	C	G	.	893		G	missense_variant	MODERATE	ZC3H13	ENSG00000123200	transcript	ENST00000282007.7	protein_coding	14/17	c.3770G>C	p.Gly1257Ala	3841/6412	3770/4695	1257/1564		C/C	43,0	C/C	56,0	C/C	34,0	C/G	30,21	C/C	38,0	C/C	39,0	C/C	52,0	C/C	53,0	C/C	36,0	chr13-45968774-C-G	chr13-45968774-C-G	1	0	0	0	1	0	0	0	0	0
chr13	46130588	GT	G	rs35095925;rs398022599	122		G	sequence_feature	MODERATE	LCP1	ENSG00000136167	cross-link:Glycyl_lysine_isopeptide_(Lys-Gly)_(interchain_with_G-Cter_in_ubiquitin)	ENST00000398576	protein_coding	18/18	c.1751+225delA						GT/G	6,1	GT/GT	6,0	GT/G	4,1	GT/GT	5,0	GT/G	4,1	GT/GT	6,0	GT/GT	6,0	GT/GT	10,0	GT/G	3,1	chr13-46130588-GT-G	chr13-46130588-GT-G	1	1	1	1	1	1	1	1	1	1
chr13	48303978	ACCG	A	rs587778823;rs1060503091	197		A	disruptive_inframe_deletion	MODERATE	RB1	ENSG00000139687	transcript	ENST00000267163.4	protein_coding	1/27	c.78_80delGCC	p.Pro27del	216/4840	78/2787	26/928	INFO_REALIGN_3_PRIME	ACCG/ACCG	14,0	ACCG/ACCG	13,0	ACCG/ACCG	9,0	ACCG/ACCG	12,0	ACCG/ACCG	9,0	ACCG/ACCG	20,0	ACCG/A	10,2	ACCG/ACCG	9,0	ACCG/ACCG	9,0	chr13-48303978-ACCG-A	chr13-48303978-ACCG-A	1	1	1	1	1	1	1	1	1	1
chr13	50843520	G	C	rs117596350	251	0.0018783	C	missense_variant	MODERATE	DLEU7	ENSG00000186047	transcript	ENST00000504404.1	protein_coding	1/2	c.127C>G	p.Pro43Ala	177/1122	127/666	43/221		G/C	16,3	G/C	9,3	G/C	7,3	G/C	13,5	G/C	4,2	G/C	8,5	G/C	12,2	G/G	13,1	G/C	13,2	chr13-50843520-G-C	chr13-50843520-G-C	1	1	1	1	1	1	1	1	0	1
chr13	52143914	CT	C	rs1391524147	147		C	frameshift_variant&splice_region_variant	HIGH	NEK3	ENSG00000136098	transcript	ENST00000610828.4	protein_coding	10/16	c.877delA	p.Thr293fs	1253/2396	877/1521	293/506		CT/C	3,2	CT/C	3,3	CT/C	2,4	CT/C	1,4	CT/C	1,9	CT/C	2,5	CT/C	2,9	C/C	0,7	CT/C	4,4	chr13-52143914-CT-C	chr13-52143914-CT-C	1	1	1	1	1	1	1	1	1	1
chr13	77918612	G	A	.	1489		A	missense_variant	MODERATE	EDNRB	ENSG00000136160	transcript	ENST00000377211.8	protein_coding	2/8	c.232C>T	p.Arg78Trp	385/4471	232/1599	78/532		G/G	89,0	G/G	63,0	G/A	81,18	G/G	80,0	G/G	70,0	G/G	81,0	G/G	105,0	G/G	103,0	G/A	76,19	chr13-77918612-G-A	chr13-77918612-G-A	1	0	0	1	0	0	0	0	0	1
chr13	95894885	T	A	rs7322566	89		A	sequence_feature	MODERATE	UGGT2	ENSG00000102595	glycosylation-site:N-linked_(GlcNAc...)	ENST00000376747	protein_coding	23/38	c.2760-228A>T						T/T	10,0	T/T	2,0	T/A	2,1	A/A	0,3	T/A	3,1	T/T	2,0	T/A	2,4	T/A	4,5	A/A	0,1	chr13-95894885-T-A	chr13-95894885-T-A	1	0	0	1	1	1	0	1	1	1
chr14	18601640	T	C	rs200694794	3849	0.001036	C	missense_variant	MODERATE	OR11H12	ENSG00000257115	transcript	ENST00000550708.1	protein_coding	1/1	c.524T>C	p.Ile175Thr	596/1085	524/981	175/326		T/C	150,44	T/C	137,48	T/T	204,16	T/C	161,25	T/C	102,23	T/C	128,21	T/C	122,55	T/C	193,29	T/T	177,18	chr14-18601640-T-C	chr14-18601640-T-C	1	1	1	0	1	1	1	1	1	0
chr14	19413462	G	C	rs199722113	757	0.0042027	C	missense_variant	MODERATE	POTEG	ENSG00000187537	transcript	ENST00000547848.5	protein_coding	9/11	c.1301C>G	p.Pro434Arg	1353/2204	1301/1527	434/508		G/C	20,12	G/G	28,2	G/C	10,20	G/C	11,6	G/C	14,11	G/C	12,10	G/C	25,8	G/C	31,7	G/C	10,11	chr14-19413462-G-C	chr14-19413462-G-C	1	1	0	1	1	1	1	1	1	1
chr14	19426835	A	AAAAAAT	rs1230289111;rs765250750	338	0.0066815	AAAAAAT	conservative_inframe_insertion	MODERATE	POTEG	ENSG00000187537	transcript	ENST00000547722.1	nonsense_mediated_decay	4/12	c.958_963dupATTTTT	p.Phe321_Phe322insIlePhe	1015/2073	963/969	321/322		A/A	16,0	A/AAAAAAT	13,1	A/A	13,0	A/AAAAAAT	12,1	A/AAAAAAT	6,2	A/AAAAAAT	9,1	A/AAAAAAT	18,2	A/A	13,0	A/A	13,0	chr14-19426835-A-AAAAAAT	chr14-19426835-A-AAAAAAT	1	0	1	0	1	1	1	1	0	0
chr14	19426853	T	G	rs143569678	354	0.0045453	G	missense_variant	MODERATE	POTEG	ENSG00000187537	transcript	ENST00000547722.1	nonsense_mediated_decay	4/12	c.946A>C	p.Ile316Leu	998/2073	946/969	316/322		T/G	13,4	T/G	12,3	T/T	14,1	T/G	12,2	T/G	8,3	T/G	10,1	T/G	15,8	T/G	10,6	T/G	12,2	chr14-19426853-T-G	chr14-19426853-T-G	1	1	1	0	1	1	1	1	1	1
chr14	19426859	T	G	rs144981411	345		G	missense_variant	MODERATE	POTEG	ENSG00000187537	transcript	ENST00000547722.1	nonsense_mediated_decay	4/12	c.940A>C	p.Ile314Leu	992/2073	940/969	314/322		T/G	13,4	T/G	12,3	T/T	14,1	T/G	11,3	T/G	8,3	T/G	9,2	T/G	15,8	T/G	10,6	T/G	12,2	chr14-19426859-T-G	chr14-19426859-T-G	1	1	1	0	1	1	1	1	1	1
chr14	23103494	C	T	rs7152493	121		T	missense_variant	MODERATE	RP11-244E17.1	ENSG00000283654	transcript	ENST00000637218.1	protein_coding	5/16	c.658G>A	p.Ala220Thr	730/2656	658/2367	220/788		C/T	2,4	C/T	1,8	C/T	4,4	C/C	3,0	C/T	2,4	C/T	2,2	C/T	2,5	C/T	3,5	C/T	3,3	chr14-23103494-C-T	chr14-23103494-C-T	1	1	1	1	0	1	1	1	1	1
chr14	28767417	GCAC	G	rs1158391121;rs587783630	266		G	disruptive_inframe_deletion	MODERATE	FOXG1	ENSG00000176165	transcript	ENST00000313071.6	protein_coding	1/1	c.159_161delCCA	p.His54del	2051/4890	159/1470	53/489	INFO_REALIGN_3_PRIME	GCAC/GCAC	13,0	GCAC/GCAC	9,0	GCAC/GCAC	9,0	GCAC/GCAC	11,0	GCAC/G	8,1	GCAC/GCAC	8,0	GCAC/GCAC	12,0	GCAC/GCAC	13,0	GCAC/GCAC	18,1	chr14-28767417-GCAC-G	chr14-28767417-GCAC-G	1	1	1	1	1	1	1	1	1	1
chr14	44504688	C	T	.	1448		T	missense_variant	MODERATE	FSCB	ENSG00000189139	transcript	ENST00000340446.4	protein_coding	1/1	c.2300G>A	p.Gly767Glu	2592/2938	2300/2478	767/825		C/C	102,0	C/C	72,0	C/T	25,64	C/C	51,0	C/C	50,0	C/C	59,0	C/C	110,0	C/C	89,0	C/T	30,53	chr14-44504688-C-T	chr14-44504688-C-T	1	0	0	1	0	0	0	0	0	1
chr14	61738224	C	T	.	1558		T	stop_gained	HIGH	HIF1A	ENSG00000100644	transcript	ENST00000539097.2	protein_coding	10/15	c.1459C>T	p.Arg487*	1688/3956	1459/2553	487/850		C/T	50,23	C/T	54,34	C/T	63,24	C/C	52,0	C/T	35,26	C/T	30,35	C/T	48,25	C/T	58,32	C/T	51,24	chr14-61738224-C-T	chr14-61738224-C-T	1	1	1	1	0	1	1	1	1	1
chr14	67380501	T	G	rs8008724	84		G	sequence_feature	MODERATE	EIF2S1	ENSG00000134001	modified-residue:phosphoserine	ENST00000466499	protein_coding	3/6	c.474-158T>G						T/G	3,4	T/G	2,8	T/G	2,1	G/G	0,1	T/G	2,2	T/T	2,0	T/T	3,0	G/G	0,5	G/G	0,1	chr14-67380501-T-G	chr14-67380501-T-G	1	1	1	1	1	1	0	0	1	1
chr14	73263931	C	CCCTCTGACAGGTGTGTGTGACGGCCCCCCGACCTCCTCTGACAGGTGTGTGTGACAGCCCCCCGACCT	.	707		CCCTCTGACAGGTGTGTGTGACGGCCCCCCGACCTCCTCTGACAGGTGTGTGTGACAGCCCCCCGACCT	frameshift_variant&stop_gained&splice_region_variant	HIGH	PAPLN	ENSG00000100767	transcript	ENST00000555123.5	nonsense_mediated_decay	20/24	c.2781-66_2782dupGTGTGTGACGGCCCCCCGACCTCCTCTGACAGGTGTGTGTGACAGCCCCCCGACCTCCTCTGACAGGT	p.Phe928fs	2803/4108	2783/2790	928/929	INFO_REALIGN_3_PRIME	C/CCCTCTGACAGGTGTGTGTGACGGCCCCCCGACCTCCTCTGACAGGTGTGTGTGACAGCCCCCCGACCT	4,4	CCCTCTGACAGGTGTGTGTGACGGCCCCCCGACCTCCTCTGACAGGTGTGTGTGACAGCCCCCCGACCT/CCCTCTGACAGGTGTGTGTGACGGCCCCCCGACCTCCTCTGACAGGTGTGTGTGACAGCCCCCCGACCT	1,8	C/CCCTCTGACAGGTGTGTGTGACGGCCCCCCGACCTCCTCTGACAGGTGTGTGTGACAGCCCCCCGACCT	5,11	CCCTCTGACAGGTGTGTGTGACGGCCCCCCGACCTCCTCTGACAGGTGTGTGTGACAGCCCCCCGACCT/CCCTCTGACAGGTGTGTGTGACGGCCCCCCGACCTCCTCTGACAGGTGTGTGTGACAGCCCCCCGACCT	0,6	C/CCCTCTGACAGGTGTGTGTGACGGCCCCCCGACCTCCTCTGACAGGTGTGTGTGACAGCCCCCCGACCT	2,5	C/CCCTCTGACAGGTGTGTGTGACGGCCCCCCGACCTCCTCTGACAGGTGTGTGTGACAGCCCCCCGACCT	2,3	C/CCCTCTGACAGGTGTGTGTGACGGCCCCCCGACCTCCTCTGACAGGTGTGTGTGACAGCCCCCCGACCT	2,4	C/CCCTCTGACAGGTGTGTGTGACGGCCCCCCGACCTCCTCTGACAGGTGTGTGTGACAGCCCCCCGACCT	5,5	C/CCCTCTGACAGGTGTGTGTGACGGCCCCCCGACCTCCTCTGACAGGTGTGTGTGACAGCCCCCCGACCT	4,14	chr14-73263931-C-CCCTCTGACAGGTGTGTGTGACGGCCCCCCGACCTCCTCTGACAGGTGTGTGTGACAGCCCCCCGACCT	chr14-73263931-C-CCCTCTGACAGGTGTGTGTGACGGCCCCCCGACCTCCTCTGACAGGTGTGTGTGACAGCCCCCCGACCT	1	1	1	1	1	1	1	1	1	1
chr14	77578732	A	T	rs1997561	51		T	sequence_feature	MODERATE	SPTLC2	ENSG00000100596	cross-link:Glycyl_lysine_isopeptide_(Lys-Gly)_(interchain_with_G-Cter_in_ubiquitin)	ENST00000216484	protein_coding	3/11	c.482+223T>A						A/T	2,4	./.		./.		A/A	1,0	A/T	1,1	A/T	1,1	A/A	2,0	A/T	1,1	A/A	1,0	chr14-77578732-A-T	chr14-77578732-A-T	1	1	0	0	0	1	1	0	1	0
chr14	103521876	G	A	.	527		A	structural_interaction_variant	HIGH	CKB	ENSG00000166165	interaction	3B6R:A_141-A_234:ENST00000348956	protein_coding	4/8	c.423C>T						G/G	32,0	G/G	39,0	G/G	27,0	G/G	30,0	G/G	17,0	G/A	20,4	G/G	31,0	G/G	37,0	G/G	36,0	chr14-103521876-G-A	chr14-103521876-G-A	1	0	0	0	0	0	1	0	0	0
chr14	103521942	G	A	.	500		A	structural_interaction_variant	HIGH	CKB	ENSG00000166165	interaction	3DRE:A_119-A_245:ENST00000348956	protein_coding	4/8	c.357C>T						G/G	32,0	G/G	31,0	G/G	24,0	G/G	26,0	G/G	20,0	G/A	19,3	G/G	28,0	G/G	33,0	G/G	30,0	chr14-103521942-G-A	chr14-103521942-G-A	1	0	0	0	0	0	1	0	0	0
chr14	103521947	CGCCCTGGGAGGCGAG	C	.	547		C	splice_acceptor_variant&conservative_inframe_deletion&splice_region_variant&intron_variant	HIGH	CKB	ENSG00000166165	transcript	ENST00000348956.6	protein_coding	4/8	c.349-12_351delCTCGCCTCCCAGGGC	p.Gly117_Gly118del	709/1709	349/1146	117/381		CGCCCTGGGAGGCGAG/CGCCCTGGGAGGCGAG	32,0	CGCCCTGGGAGGCGAG/CGCCCTGGGAGGCGAG	32,0	CGCCCTGGGAGGCGAG/CGCCCTGGGAGGCGAG	27,0	CGCCCTGGGAGGCGAG/CGCCCTGGGAGGCGAG	27,0	CGCCCTGGGAGGCGAG/CGCCCTGGGAGGCGAG	22,0	CGCCCTGGGAGGCGAG/C	20,3	CGCCCTGGGAGGCGAG/CGCCCTGGGAGGCGAG	30,0	CGCCCTGGGAGGCGAG/CGCCCTGGGAGGCGAG	36,0	CGCCCTGGGAGGCGAG/CGCCCTGGGAGGCGAG	34,0	chr14-103521947-CGCCCTGGGAGGCGAG-C	chr14-103521947-CGCCCTGGGAGGCGAG-C	1	1	1	1	1	1	1	1	1	1
chr14	104138747	T	C	rs555804254	113		C	missense_variant	MODERATE	KIF26A	ENSG00000066735	transcript	ENST00000423312.6	protein_coding	1/15	c.25T>C	p.Cys9Arg	25/5649	25/5649	9/1882		T/C	2,2	T/C	8,3	C/C	0,1	T/C	4,2	T/C	2,2	T/C	4,1	T/C	3,3	C/C	0,1	T/C	9,2	chr14-104138747-T-C	chr14-104138747-T-C	1	1	1	1	1	1	1	1	1	1
chr14	104707525	ACCCCAC	A	rs775646511;rs886050380	183		A	disruptive_inframe_deletion	MODERATE	INF2	ENSG00000203485	transcript	ENST00000392634.8	protein_coding	8/23	c.1280_1285delCACCCC	p.Pro427_Pro428del	1392/4672	1280/3750	427/1249	INFO_REALIGN_3_PRIME	ACCCCAC/ACCCCAC	2,0	ACCCCAC/ACCCCAC	1,0	ACCCCAC/ACCCCAC	1,0	ACCCCAC/ACCCCAC	2,0	A/A	0,0	A/A	0,0	ACCCCAC/ACCCCAC	2,0	ACCCCAC/ACCCCAC	1,0	ACCCCAC/ACCCCAC	1,0	chr14-104707525-ACCCCAC-A	chr14-104707525-ACCCCAC-A	1	1	1	1	1	1	1	1	1	1
chr14	106011934	T	C	rs150123115	644		C	missense_variant	MODERATE	IGHV4-4	ENSG00000276775	transcript	ENST00000455737.2	IG_V_gene	2/2	c.341A>G	p.Tyr114Cys	405/417	341/353	114/116	WARNING_TRANSCRIPT_INCOMPLETE	C/C	2,35	T/C	7,42	T/C	8,8	T/C	9,22	T/C	7,26	T/C	11,15	C/C	0,39	T/C	12,37	T/C	16,14	chr14-106011934-T-C	chr14-106011934-T-C	1	1	1	1	1	1	1	1	1	1
chr14	106012175	A	G	rs201063945	1260		G	missense_variant	MODERATE	IGHV4-4	ENSG00000276775	transcript	ENST00000455737.2	IG_V_gene	2/2	c.100T>C	p.Ser34Pro	164/417	100/353	34/116	WARNING_TRANSCRIPT_INCOMPLETE	G/G	5,78	A/G	7,65	A/G	7,33	A/G	5,63	A/G	5,64	A/G	5,45	G/G	3,77	A/G	9,93	A/G	11,35	chr14-106012175-A-G	chr14-106012175-A-G	1	1	1	1	1	1	1	1	1	1
chr14	106639263	T	C	rs200931578	1313	0.0069279	C	missense_variant	MODERATE	IGHV4-61	ENSG00000211970	transcript	ENST00000390630.3	IG_V_gene	2/2	c.212A>G	p.Tyr71Cys	313/457	212/356	71/117	WARNING_TRANSCRIPT_INCOMPLETE	C/C	4,59	T/C	6,61	T/C	21,28	C/C	3,53	T/C	6,46	T/C	5,33	C/C	4,87	T/C	8,55	T/C	4,29	chr14-106639263-T-C	chr14-106639263-T-C	1	1	1	1	1	1	1	1	1	1
chr14	106639264	A	G	rs202166511	1316	0.0084724	G	missense_variant	MODERATE	IGHV4-61	ENSG00000211970	transcript	ENST00000390630.3	IG_V_gene	2/2	c.211T>C	p.Tyr71His	312/457	211/356	71/117	WARNING_TRANSCRIPT_INCOMPLETE	G/G	4,59	A/G	6,62	A/G	21,30	G/G	3,53	A/G	7,46	A/G	5,33	G/G	4,87	A/G	8,55	A/G	4,29	chr14-106639264-A-G	chr14-106639264-A-G	1	1	1	1	1	1	1	1	1	1
chr15	20534634	CTCCTCCTGCTCCCGTATCTTCTCCTCCTGCTCCCTTATCTTCTCCTCCTGCTTCCACATCTTCTCCTCCTGCTCCTGCCTCTTT	C	.	349		C	disruptive_inframe_deletion	MODERATE	GOLGA6L6	ENSG00000277322	transcript	ENST00000619213.1	protein_coding	8/9	c.1716_1799delAAAGAGGCAGGAGCAGGAGGAGAAGATGTGGAAGCAGGAGGAGAAGATAAGGGAGCAGGAGGAGAAGATACGGGAGCAGGAGGA	p.Lys573_Glu600del	1890/4013	1716/2175	572/724		CTCCTCCTGCTCCCGTATCTTCTCCTCCTGCTCCCTTATCTTCTCCTCCTGCTTCCACATCTTCTCCTCCTGCTCCTGCCTCTTT/C	5,6	CTCCTCCTGCTCCCGTATCTTCTCCTCCTGCTCCCTTATCTTCTCCTCCTGCTTCCACATCTTCTCCTCCTGCTCCTGCCTCTTT/C	6,4	CTCCTCCTGCTCCCGTATCTTCTCCTCCTGCTCCCTTATCTTCTCCTCCTGCTTCCACATCTTCTCCTCCTGCTCCTGCCTCTTT/C	5,5	CTCCTCCTGCTCCCGTATCTTCTCCTCCTGCTCCCTTATCTTCTCCTCCTGCTTCCACATCTTCTCCTCCTGCTCCTGCCTCTTT/C	7,4	CTCCTCCTGCTCCCGTATCTTCTCCTCCTGCTCCCTTATCTTCTCCTCCTGCTTCCACATCTTCTCCTCCTGCTCCTGCCTCTTT/C	3,2	CTCCTCCTGCTCCCGTATCTTCTCCTCCTGCTCCCTTATCTTCTCCTCCTGCTTCCACATCTTCTCCTCCTGCTCCTGCCTCTTT/C	8,6	CTCCTCCTGCTCCCGTATCTTCTCCTCCTGCTCCCTTATCTTCTCCTCCTGCTTCCACATCTTCTCCTCCTGCTCCTGCCTCTTT/C	1,10	C/C	0,7	CTCCTCCTGCTCCCGTATCTTCTCCTCCTGCTCCCTTATCTTCTCCTCCTGCTTCCACATCTTCTCCTCCTGCTCCTGCCTCTTT/C	7,5	chr15-20534634-CTCCTCCTGCTCCCGTATCTTCTCCTCCTGCTCCCTTATCTTCTCCTCCTGCTTCCACATCTTCTCCTCCTGCTCCTGCCTCTTT-C	chr15-20534634-CTCCTCCTGCTCCCGTATCTTCTCCTCCTGCTCCCTTATCTTCTCCTCCTGCTTCCACATCTTCTCCTCCTGCTCCTGCCTCTTT-C	1	1	1	1	1	1	1	1	1	1
chr15	20535478	C	T	rs2452718	164	0.0092772	T	missense_variant	MODERATE	GOLGA6L6	ENSG00000277322	transcript	ENST00000619213.1	protein_coding	8/9	c.956G>A	p.Arg319Gln	1047/4013	956/2175	319/724		C/T	3,2	C/C	6,0	C/T	6,3	C/C	9,0	C/T	4,4	C/T	4,3	C/C	3,0	C/T	11,3	C/C	2,0	chr15-20535478-C-T	chr15-20535478-C-T	1	1	0	1	0	1	1	0	1	0
chr15	21638721	G	A	rs1240360093	771		A	missense_variant	MODERATE	RP11-294C11.1	ENSG00000182974	transcript	ENST00000332663.3	protein_coding	1/1	c.715G>A	p.Val239Met	813/1084	715/942	239/313		A/A	0,1	A/A	0,2	./.		A/A	0,2	A/A	0,1	A/A	0,2	A/A	0,2	A/A	0,1	A/A	0,2	chr15-21638721-G-A	chr15-21638721-G-A	1	1	1	0	1	1	1	1	1	1
chr15	23129901	T	C	rs760766008	266		C	missense_variant	MODERATE	GOLGA6L1	ENSG00000273976	transcript	ENST00000614055.1	protein_coding	8/9	c.1552A>G	p.Met518Val	1643/2620	1552/2007	518/668		T/C	3,8	C/C	0,4	T/C	9,8	T/C	7,9	T/C	4,8	T/C	6,4	T/C	4,12	T/C	4,8	T/C	4,3	chr15-23129901-T-C	chr15-23129901-T-C	1	1	1	1	1	1	1	1	1	1
chr15	23129988	T	TCTC	rs1313023661;rs71303158	59		TCTC	conservative_inframe_insertion	MODERATE	GOLGA6L1	ENSG00000273976	transcript	ENST00000614055.1	protein_coding	8/9	c.1462_1464dupGAG	p.Glu488dup	1555/2620	1464/2007	488/668		./.		./.		T/TCTC	1,1	T/T	4,0	T/TCTC	3,1	T/TCTC	1,1	T/TCTC	3,3	T/TCTC	2,2	T/T	1,0	chr15-23129988-T-TCTC	chr15-23129988-T-TCTC	1	0	0	1	0	1	1	1	1	0
chr15	28385212	A	C	rs2442391	345		C	missense_variant	MODERATE	GOLGA8F	ENSG00000153684	transcript	ENST00000526619.6	protein_coding	11/18	c.347A>C	p.Glu116Ala	1336/5237	347/1293	116/430		A/C	23,3	A/C	19,9	A/C	14,2	A/C	12,8	A/C	22,8	A/C	22,8	A/A	19,1	A/C	17,6	A/C	17,6	chr15-28385212-A-C	chr15-28385212-A-C	1	1	1	1	1	1	1	0	1	1
chr15	28843134	C	T	rs1204083828	64		T	missense_variant	MODERATE	GOLGA6L7P	ENSG00000261649	transcript	ENST00000567390.6	protein_coding	9/9	c.970G>A	p.Glu324Lys	1096/2397	970/1869	324/622		./.		./.		C/C	3,0	C/C	2,0	C/C	6,0	C/T	7,1	./.		C/T	5,1	C/C	3,0	chr15-28843134-C-T	chr15-28843134-C-T	1	0	0	0	0	0	1	0	1	0
chr15	28843135	C	A	rs1233704262	64		A	missense_variant	MODERATE	GOLGA6L7P	ENSG00000261649	transcript	ENST00000567390.6	protein_coding	9/9	c.969G>T	p.Gln323His	1095/2397	969/1869	323/622		./.		./.		C/C	3,0	C/C	2,0	C/C	6,0	C/A	7,1	./.		C/A	5,1	C/C	3,0	chr15-28843135-C-A	chr15-28843135-C-A	1	0	0	0	0	0	1	0	1	0
chr15	28843142	C	A	rs1191857706	65		A	missense_variant	MODERATE	GOLGA6L7P	ENSG00000261649	transcript	ENST00000567390.6	protein_coding	9/9	c.962G>T	p.Arg321Leu	1088/2397	962/1869	321/622		./.		C/C	1,0	C/C	3,0	C/C	2,0	C/C	6,0	C/A	7,1	./.		C/A	4,1	C/C	3,0	chr15-28843142-C-A	chr15-28843142-C-A	1	0	0	0	0	0	1	0	1	0
chr15	28843145	A	G	rs1394968721	65		G	missense_variant	MODERATE	GOLGA6L7P	ENSG00000261649	transcript	ENST00000567390.6	protein_coding	9/9	c.959T>C	p.Met320Thr	1085/2397	959/1869	320/622		./.		A/A	1,0	A/A	3,0	A/A	3,0	A/A	6,0	A/G	6,1	./.		A/G	4,1	A/A	3,0	chr15-28843145-A-G	chr15-28843145-A-G	1	0	0	0	0	0	1	0	1	0
chr15	28843152	C	T	rs1175861085	71		T	missense_variant	MODERATE	GOLGA6L7P	ENSG00000261649	transcript	ENST00000567390.6	protein_coding	9/9	c.952G>A	p.Glu318Lys	1078/2397	952/1869	318/622		C/C	1,0	C/C	1,0	C/C	3,0	C/C	4,0	C/C	7,0	C/T	8,1	./.		C/T	4,1	C/C	3,0	chr15-28843152-C-T	chr15-28843152-C-T	1	0	0	0	0	0	1	0	1	0
chr15	28843155	C	T	rs1394768048	71		T	missense_variant	MODERATE	GOLGA6L7P	ENSG00000261649	transcript	ENST00000567390.6	protein_coding	9/9	c.949G>A	p.Glu317Lys	1075/2397	949/1869	317/622		C/C	1,0	C/C	1,0	C/C	3,0	C/C	4,0	C/C	7,0	C/T	8,1	./.		C/T	4,1	C/C	3,0	chr15-28843155-C-T	chr15-28843155-C-T	1	0	0	0	0	0	1	0	1	0
chr15	28843163	C	A	rs1327731859	72		A	missense_variant	MODERATE	GOLGA6L7P	ENSG00000261649	transcript	ENST00000567390.6	protein_coding	9/9	c.941G>T	p.Arg314Leu	1067/2397	941/1869	314/622		C/C	1,0	C/C	2,0	C/C	5,0	C/C	4,0	C/C	6,0	C/A	8,1	./.		C/A	4,1	C/C	3,0	chr15-28843163-C-A	chr15-28843163-C-A	1	0	0	0	0	0	1	0	1	0
chr15	33827222	C	T	.	4649		T	stop_gained	HIGH	RYR3	ENSG00000198838	transcript	ENST00000634891.1	protein_coding	85/104	c.11269C>T	p.Gln3757*	11370/15591	11269/14613	3757/4870		C/C	229,0	C/C	220,0	C/T	192,53	C/C	280,0	C/C	224,0	C/C	299,0	C/C	267,0	C/C	242,0	C/T	243,53	chr15-33827222-C-T	chr15-33827222-C-T	1	0	0	1	0	0	0	0	0	1
chr15	42945607	AT	A	rs11352938;rs797003794	422		A	sequence_feature	MODERATE	UBR1	ENSG00000159459	cross-link:Glycyl_lysine_isopeptide_(Lys-Gly)_(interchain_with_G-Cter_in_ubiquitin)	ENST00000290650	protein_coding	46/46	c.5109-138delA						AT/A	10,5	AT/A	13,6	AT/A	18,4	AT/A	12,9	AT/A	9,11	AT/A	18,11	AT/A	14,5	AT/AT	11,1	AT/A	15,8	chr15-42945607-AT-A	chr15-42945607-AT-A	1	1	1	1	1	1	1	1	1	1
chr15	43713656	ACCTGCAGCTTCC	A	rs1181515562	95		A	splice_donor_variant&splice_region_variant&intron_variant&non_coding_transcript_exon_variant	HIGH	STRCP1	ENSG00000166763	transcript	ENST00000509801.1	unprocessed_pseudogene	6/29	n.2303_2313+1delGGAAGCTGCAGG						ACCTGCAGCTTCC/ACCTGCAGCTTCC	4,0	ACCTGCAGCTTCC/A	4,2	ACCTGCAGCTTCC/A	2,2	ACCTGCAGCTTCC/A	1,2	ACCTGCAGCTTCC/A	4,3	ACCTGCAGCTTCC/A	2,3	A/A	0,2	ACCTGCAGCTTCC/A	2,3	ACCTGCAGCTTCC/A	4,2	chr15-43713656-ACCTGCAGCTTCC-A	chr15-43713656-ACCTGCAGCTTCC-A	1	1	1	1	1	1	1	1	1	1
chr15	54264256	G	T	.	1566		T	missense_variant	MODERATE	UNC13C	ENSG00000137766	transcript	ENST00000260323.15	protein_coding	8/32	c.3537G>T	p.Glu1179Asp	3537/12946	3537/6645	1179/2214		G/G	95,0	G/G	78,0	G/G	75,0	G/T	78,28	G/G	106,0	G/G	88,0	G/G	79,0	G/G	85,0	G/G	92,0	chr15-54264256-G-T	chr15-54264256-G-T	1	0	0	0	1	0	0	0	0	0
chr15	70066001	A	C	.	156		C	missense_variant	MODERATE	TLE3	ENSG00000140332	transcript	ENST00000627388.2	protein_coding	7/19	c.590T>G	p.Leu197Arg	1709/5742	590/2319	197/772		A/A	5,0	A/A	10,0	A/A	6,0	A/A	9,0	A/A	5,0	A/C	9,1	A/A	3,0	A/A	10,0	A/A	10,0	chr15-70066001-A-C	chr15-70066001-A-C	1	0	0	0	0	0	1	0	0	0
chr15	70066002	G	C	.	159		C	missense_variant	MODERATE	TLE3	ENSG00000140332	transcript	ENST00000627388.2	protein_coding	7/19	c.589C>G	p.Leu197Val	1708/5742	589/2319	197/772		G/G	6,0	G/G	10,0	G/G	6,0	G/G	9,0	G/G	5,0	G/C	9,1	G/G	3,0	G/G	10,0	G/G	10,0	chr15-70066002-G-C	chr15-70066002-G-C	1	0	0	0	0	0	1	0	0	0
chr15	78765965	A	T	rs200436984	91	0.0054619	T	missense_variant	MODERATE	ADAMTS7	ENSG00000136378	transcript	ENST00000388820.4	protein_coding	19/24	c.3946T>A	p.Ser1316Thr	4157/5490	3946/5061	1316/1686		A/T	3,2	A/A	3,0	A/T	7,2	A/A	2,0	A/A	3,0	A/T	2,0	A/A	3,0	A/A	2,0	A/T	7,3	chr15-78765965-A-T	chr15-78765965-A-T	1	1	0	1	0	0	1	0	0	1
chr15	78765997	A	C	rs199823022	146	0.0044047	C	missense_variant	MODERATE	ADAMTS7	ENSG00000136378	transcript	ENST00000388820.4	protein_coding	19/24	c.3914T>G	p.Val1305Gly	4125/5490	3914/5061	1305/1686		A/C	5,2	A/A	4,0	A/C	8,2	A/A	4,0	A/A	3,0	A/C	5,1	A/A	6,0	A/A	3,0	A/C	12,3	chr15-78765997-A-C	chr15-78765997-A-C	1	1	0	1	0	0	1	0	0	1
chr15	78766033	A	G	rs201636673	204	0.0027014	G	missense_variant	MODERATE	ADAMTS7	ENSG00000136378	transcript	ENST00000388820.4	protein_coding	19/24	c.3878T>C	p.Leu1293Pro	4089/5490	3878/5061	1293/1686		A/G	8,2	A/A	5,0	A/G	11,1	A/A	9,0	A/A	8,0	A/G	9,1	A/A	7,0	A/A	4,0	A/G	14,2	chr15-78766033-A-G	chr15-78766033-A-G	1	1	0	1	0	0	1	0	0	1
chr15	78766036	A	G	rs201462332	211	0.0032649	G	missense_variant	MODERATE	ADAMTS7	ENSG00000136378	transcript	ENST00000388820.4	protein_coding	19/24	c.3875T>C	p.Leu1292Pro	4086/5490	3875/5061	1292/1686		A/G	8,2	A/A	5,0	A/G	11,1	A/A	9,0	A/A	9,0	A/G	9,1	A/A	7,0	A/A	5,0	A/G	14,2	chr15-78766036-A-G	chr15-78766036-A-G	1	1	0	1	0	0	1	0	0	1
chr15	81372730	C	A	.	1230		A	missense_variant	MODERATE	TMC3	ENSG00000188869	transcript	ENST00000359440.5	protein_coding	2/22	c.97G>T	p.Asp33Tyr	233/4641	97/3303	33/1100		C/C	58,0	C/C	48,0	C/A	41,16	C/C	87,0	C/C	52,0	C/C	87,0	C/C	63,0	C/C	58,0	C/A	58,27	chr15-81372730-C-A	chr15-81372730-C-A	1	0	0	1	0	0	0	0	0	1
chr15	82430096	G	A	rs1352817108	67		A	missense_variant	MODERATE	GOLGA6L9	ENSG00000197978	transcript	ENST00000618348.1	protein_coding	1/9	c.17G>A	p.Arg6His	77/1710	17/1299	6/432		G/A	4,2	G/A	3,1	G/A	2,6	G/A	2,4	A/A	0,1	A/A	0,6	G/G	4,1	G/G	1,0	G/A	1,5	chr15-82430096-G-A	chr15-82430096-G-A	1	1	1	1	1	1	1	0	0	1
chr15	82434538	T	G	rs1339748543	162		G	missense_variant	MODERATE	GOLGA6L9	ENSG00000197978	transcript	ENST00000618348.1	protein_coding	6/9	c.938T>G	p.Leu313Arg	998/1710	938/1299	313/432		T/G	6,1	T/G	3,2	T/T	6,0	T/T	15,0	T/T	18,0	T/T	11,0	T/G	12,1	T/T	5,0	T/T	9,0	chr15-82434538-T-G	chr15-82434538-T-G	1	1	1	0	0	0	0	1	0	0
chr15	82989027	C	A	.	505		A	missense_variant	MODERATE	FAM103A1	ENSG00000169612	transcript	ENST00000304191.3	protein_coding	3/4	c.9C>A	p.Asp3Glu	230/1568	9/357	3/118		C/C	11,0	C/C	22,0	C/C	25,0	C/C	36,0	C/A	32,3	C/A	11,13	C/C	15,0	C/C	18,0	C/C	25,0	chr15-82989027-C-A	chr15-82989027-C-A	1	0	0	0	0	1	1	0	0	0
chr15	90751880	C	T	rs28384991	286	0.0098187	T	missense_variant	MODERATE	BLM	ENSG00000197299	transcript	ENST00000355112.7	protein_coding	4/22	c.893C>T	p.Thr298Met	1011/5258	893/4254	298/1417		C/T	11,2	C/T	11,7	C/T	10,4	C/C	12,0	C/C	9,0	C/T	2,4	C/T	8,4	C/T	6,6	C/T	12,4	chr15-90751880-C-T	chr15-90751880-C-T	1	1	1	1	0	0	1	1	1	1
chr15	92991703	A	G	rs3826035	57		G	missense_variant	MODERATE	CHD2	ENSG00000173575	transcript	ENST00000637789.1	nonsense_mediated_decay	4/9	c.271A>G	p.Lys91Glu	271/904	271/297	91/98	WARNING_TRANSCRIPT_NO_START_CODON	G/G	0,5	G/G	0,6	./.		G/G	0,1	G/G	0,2	G/G	0,3	G/G	0,5	G/G	0,2	G/G	0,3	chr15-92991703-A-G	chr15-92991703-A-G	1	1	1	0	1	1	1	1	1	1
chr16	576346	A	C	rs2071980	285		C	missense_variant	MODERATE	PIGQ	ENSG00000007541	transcript	ENST00000422307.6	protein_coding	4/4	c.1034A>C	p.His345Pro	1164/2052	1034/1191	345/396		A/C	10,10	A/C	10,6	A/A	17,1	A/C	8,5	A/A	14,1	A/C	15,3	A/C	4,8	A/C	16,5	A/C	11,5	chr16-576346-A-C	chr16-576346-A-C	1	1	1	0	1	0	1	1	1	1
chr16	1241187	C	T	rs17434400	1486		T	structural_interaction_variant	HIGH	TPSAB1	ENSG00000172236	interaction	4MPU:A_32-A_218:ENST00000338844	protein_coding	3/6	c.96C>T						C/T	5,70	C/T	9,78	C/T	12,89	C/T	14,73	T/T	4,78	C/T	14,75	C/T	6,44	C/T	10,79	C/T	10,75	chr16-1241187-C-T	chr16-1241187-C-T	1	1	1	1	1	1	1	1	1	1
chr16	1241607	A	G	rs1064780	111		G	structural_interaction_variant	HIGH	TPSAB1	ENSG00000172236	interaction	4MPU:B_39-B_136:ENST00000338844	protein_coding	4/6	c.407A>G						A/A	5,0	A/G	8,1	A/A	6,0	A/A	8,0	A/A	7,0	A/A	5,0	A/G	3,1	A/A	4,0	A/A	2,0	chr16-1241607-A-G	chr16-1241607-A-G	1	0	1	0	0	0	0	1	0	0
chr16	1241622	C	T	rs765144578	91		T	structural_interaction_variant	HIGH	TPSAB1	ENSG00000172236	interaction	4MPU:A_141-A_238:ENST00000338844	protein_coding	4/6	c.422C>T						C/C	3,0	C/T	8,1	C/C	4,0	C/C	7,0	C/C	7,0	C/C	5,0	C/T	3,1	C/C	3,0	C/C	2,0	chr16-1241622-C-T	chr16-1241622-C-T	1	0	1	0	0	0	0	1	0	0
chr16	1241623	C	G	rs752657381	90		G	structural_interaction_variant	HIGH	TPSAB1	ENSG00000172236	interaction	4MPU:A_141-A_238:ENST00000338844	protein_coding	4/6	c.423C>G						C/C	3,0	C/G	8,1	C/C	4,0	C/C	6,0	C/C	7,0	C/C	5,0	C/G	3,1	C/C	3,0	C/C	2,0	chr16-1241623-C-G	chr16-1241623-C-G	1	0	1	0	0	0	0	1	0	0
chr16	2179208	GA	G	.	111		G	frameshift_variant	HIGH	CASKIN1	ENSG00000167971	transcript	ENST00000343516.7	protein_coding	19/20	c.3892delT	p.Ser1298fs	3985/5759	3892/4296	1298/1431		GA/GA	3,0	GA/GA	7,0	GA/GA	7,0	GA/G	7,2	GA/GA	6,0	GA/GA	3,0	./.		GA/GA	6,0	GA/GA	5,0	chr16-2179208-GA-G	chr16-2179208-GA-G	1	1	1	1	1	1	1	0	1	1
chr16	2769245	A	C	.	1433		C	missense_variant	MODERATE	SRRM2	ENSG00000167978	transcript	ENST00000301740.12	protein_coding	12/15	c.7982A>C	p.Lys2661Thr	8531/9353	7982/8259	2661/2752		A/C	48,8	A/A	75,1	A/A	82,5	A/A	86,0	A/A	61,0	A/C	81,24	A/A	42,5	A/A	91,0	A/A	71,0	chr16-2769245-A-C	chr16-2769245-A-C	1	1	0	0	0	0	1	0	0	0
chr16	4936722	A	T	rs72633280	63		T	sequence_feature	MODERATE	PPL	ENSG00000118898	modified-residue:phosphoserine	ENST00000345988	protein_coding	1/21	c.62+262T>A						A/A	2,0	T/T	0,3	T/T	0,3	A/T	1,1	T/T	0,6	T/T	0,1	A/T	1,4	A/T	2,4	A/A	5,0	chr16-4936722-A-T	chr16-4936722-A-T	1	0	1	1	1	1	1	1	1	0
chr16	9841209	T	G	rs6497540	80		G	sequence_feature	MODERATE	GRIN2A	ENSG00000183454	glycosylation-site:N-linked_(GlcNAc...)	ENST00000330684	protein_coding	5/12	c.1329-105A>C						T/G	2,2	T/G	1,1	T/G	2,1	T/G	3,2	T/T	2,0	T/T	3,0	T/G	3,3	T/G	4,6	T/G	3,1	chr16-9841209-T-G	chr16-9841209-T-G	1	1	1	1	1	0	0	1	1	1
chr16	11915648	CGCT	C	.	423		C	conservative_inframe_deletion	MODERATE	GSPT1	ENSG00000103342	transcript	ENST00000434724.6	protein_coding	1/15	c.70_72delAGC	p.Ser24del	272/7105	70/1914	24/637		CGCT/CGCT	18,0	CGCT/CGCT	17,0	CGCT/CGCT	18,0	CGCT/CGCT	16,0	CGCT/C	10,2	CGCT/CGCT	25,0	CGCT/CGCT	20,0	CGCT/CGCT	19,0	CGCT/CGCT	17,0	chr16-11915648-CGCT-C	chr16-11915648-CGCT-C	1	1	1	1	1	1	1	1	1	1
chr16	15363699	AGTGAGCAGACACACTCGGGAGGTGTCTTGAGAT	A	rs773123485	297		A	disruptive_inframe_deletion	MODERATE	NPIPA5	ENSG00000183793	transcript	ENST00000360151.8	protein_coding	8/8	c.980_1012delATCTCAAGACACCTCCCGAGTGTGTCTGCTCAC	p.Asn327_Leu338delinsIle	1012/1088	980/1053	327/350		AGTGAGCAGACACACTCGGGAGGTGTCTTGAGAT/A	1,10	AGTGAGCAGACACACTCGGGAGGTGTCTTGAGAT/A	1,10	AGTGAGCAGACACACTCGGGAGGTGTCTTGAGAT/A	3,10	A/A	0,22	A/A	0,11	A/A	0,6	A/A	0,5	A/A	0,9	AGTGAGCAGACACACTCGGGAGGTGTCTTGAGAT/A	1,4	chr16-15363699-AGTGAGCAGACACACTCGGGAGGTGTCTTGAGAT-A	chr16-15363699-AGTGAGCAGACACACTCGGGAGGTGTCTTGAGAT-A	1	1	1	1	1	1	1	1	1	1
chr16	15363734	ATCATCCGCTGAGGGTGGAGCTGAGGGTGGAAGGGGAGT	A	rs764101650	334		A	frameshift_variant	HIGH	NPIPA5	ENSG00000183793	transcript	ENST00000360151.8	protein_coding	8/8	c.940_977delACTCCCCTTCCACCCTCAGCTCCACCCTCAGCGGATGA	p.Thr314fs	977/1088	940/1053	314/350		ATCATCCGCTGAGGGTGGAGCTGAGGGTGGAAGGGGAGT/A	1,11	ATCATCCGCTGAGGGTGGAGCTGAGGGTGGAAGGGGAGT/A	2,10	ATCATCCGCTGAGGGTGGAGCTGAGGGTGGAAGGGGAGT/A	4,10	A/A	0,26	A/A	0,12	A/A	1,7	A/A	0,5	A/A	0,9	A/A	0,4	chr16-15363734-ATCATCCGCTGAGGGTGGAGCTGAGGGTGGAAGGGGAGT-A	chr16-15363734-ATCATCCGCTGAGGGTGGAGCTGAGGGTGGAAGGGGAGT-A	1	1	1	1	1	1	1	1	1	1
chr16	22535067	C	T	rs373438336	253	0.0031712	T	missense_variant	MODERATE	NPIPB5	ENSG00000243716	transcript	ENST00000424340.5	protein_coding	7/7	c.2084C>T	p.Pro695Leu	2363/3801	2084/3402	695/1133		C/T	2,4	C/T	4,1	C/T	6,7	C/T	12,5	C/T	6,3	C/C	14,1	C/T	5,1	C/T	7,5	C/T	6,3	chr16-22535067-C-T	chr16-22535067-C-T	1	1	1	1	1	1	0	1	1	1
chr16	24935843	AT	A	rs978483672	371		A	sequence_feature	MODERATE	ARHGAP17	ENSG00000140750	modified-residue:Phosphoserine	ENST00000289968	protein_coding	17/19	c.1725-205delA						AT/AT	25,0	AT/A	17,3	AT/AT	17,0	AT/AT	15,0	AT/AT	21,0	AT/AT	13,0	AT/AT	14,0	AT/AT	12,0	AT/AT	20,0	chr16-24935843-AT-A	chr16-24935843-AT-A	1	1	1	1	1	1	1	1	1	1
chr16	28392031	GTCC	G	rs757394042	174		G	disruptive_inframe_deletion	MODERATE	EIF3CL	ENSG00000205609	transcript	ENST00000380876.4	protein_coding	9/21	c.885_887delGGA	p.Glu295del	1010/3085	885/2745	295/914		G/G	0,1	GTCC/G	1,1	G/G	0,1	G/G	0,0	./.		./.		./.		G/G	0,2	G/G	0,0	chr16-28392031-GTCC-G	chr16-28392031-GTCC-G	1	1	1	1	1	0	0	0	1	1
chr16	29845566	C	G	rs139399886	59		G	sequence_feature	MODERATE	MVP	ENSG00000013364	cross-link:Glycyl_lysine_isopeptide_(Lys-Gly)_(interchain_with_G-Cter_in_ubiquitin)	ENST00000357402	protein_coding	11/14	c.2022-297C>G						C/C	4,0	C/C	10,0	./.		C/C	3,0	C/C	4,0	C/C	4,0	C/C	4,0	C/C	3,0	./.		chr16-29845566-C-G	chr16-29845566-C-G	1	0	0	0	0	0	0	0	0	0
chr16	31064593	C	A	.	2854		A	missense_variant	MODERATE	ZNF668	ENSG00000167394	transcript	ENST00000426488.6	protein_coding	2/4	c.26G>T	p.Arg9Met	159/2282	26/1929	9/642		C/C	182,0	C/A	114,27	C/C	178,0	C/C	169,1	C/C	173,0	C/C	156,0	C/C	179,0	C/A	124,49	C/C	127,0	chr16-31064593-C-A	chr16-31064593-C-A	1	0	1	0	0	0	0	0	1	0
chr16	51137143	A	C	.	3805		C	missense_variant	MODERATE	SALL1	ENSG00000103449	transcript	ENST00000251020.8	protein_coding	3/3	c.3944T>G	p.Val1315Gly	3978/5146	3944/3975	1315/1324		A/A	201,5	A/C	161,40	A/C	168,57	A/C	179,52	A/C	149,54	A/C	176,48	A/A	155,4	A/C	169,50	A/C	129,57	chr16-51137143-A-C	chr16-51137143-A-C	1	0	1	1	1	1	1	0	1	1
chr16	51138749	C	A	.	3598		A	missense_variant	MODERATE	SALL1	ENSG00000103449	transcript	ENST00000251020.8	protein_coding	2/3	c.3473G>T	p.Gly1158Val	3507/5146	3473/3975	1158/1324		C/C	198,0	C/C	207,0	C/C	189,0	C/A	143,40	C/C	185,0	C/C	206,0	C/C	150,0	C/C	230,0	C/C	177,0	chr16-51138749-C-A	chr16-51138749-C-A	1	0	0	0	1	0	0	0	0	0
chr16	56328670	G	T	.	6412		T	stop_gained	HIGH	GNAO1	ENSG00000087258	transcript	ENST00000262493.10	protein_coding	4/9	c.343G>T	p.Glu115*	1189/3281	343/1065	115/354		G/G	285,9	G/T	266,87	G/T	229,68	G/T	241,85	G/T	237,57	G/T	252,76	G/G	243,2	G/T	317,118	G/T	265,79	chr16-56328670-G-T	chr16-56328670-G-T	1	0	1	1	1	1	1	0	1	1
chr16	61817515	G	T	.	1675		T	missense_variant	MODERATE	CDH8	ENSG00000150394	transcript	ENST00000577390.5	protein_coding	7/12	c.1241C>A	p.Thr414Asn	2196/9721	1241/2400	414/799		G/T	65,14	G/G	76,0	G/G	87,0	G/G	72,0	G/G	74,0	G/G	89,0	G/T	45,18	G/G	84,0	G/G	79,0	chr16-61817515-G-T	chr16-61817515-G-T	1	1	0	0	0	0	0	1	0	0
chr16	88645366	C	G	.	4585		G	missense_variant	MODERATE	CYBA	ENSG00000051523	transcript	ENST00000567174.5	protein_coding	6/6	c.433G>C	p.Val145Leu	461/1085	433/633	145/210		C/G	170,77	C/G	210,40	C/C	256,0	C/C	253,0	C/C	250,0	C/C	250,0	C/G	109,53	C/G	184,69	C/C	261,0	chr16-88645366-C-G	chr16-88645366-C-G	1	1	1	0	0	0	0	1	1	0
chr17	4948366	T	C	rs1297478683	1149		C	missense_variant	MODERATE	PFN1	ENSG00000108518	transcript	ENST00000225655.5	protein_coding	1/3	c.29A>G	p.Asn10Ser	649/1291	29/423	10/140		T/T	56,0	T/T	58,0	T/T	78,0	T/T	69,0	T/T	71,0	T/C	69,12	T/T	63,0	T/T	60,0	T/T	49,0	chr17-4948366-T-C	chr17-4948366-T-C	1	0	0	0	0	0	1	0	0	0
chr17	4948417	T	TG	.	1060		TG	frameshift_variant	HIGH	PFN1	ENSG00000108518	transcript	ENST00000572383.1	protein_coding	2/3	c.214_215insC	p.Glu72fs	256/539	214/497	72/164	WARNING_TRANSCRIPT_INCOMPLETE	T/T	54,0	T/T	59,0	T/T	69,0	T/T	64,0	T/T	71,0	T/TG	55,14	T/T	55,0	T/T	56,0	T/T	52,0	chr17-4948417-T-TG	chr17-4948417-T-TG	1	0	0	0	0	0	1	0	0	0
chr17	4948420	GC	G	.	1037		G	frameshift_variant	HIGH	PFN1	ENSG00000108518	transcript	ENST00000572383.1	protein_coding	2/3	c.211delG	p.Ala71fs	253/539	211/497	71/164	WARNING_TRANSCRIPT_INCOMPLETE	GC/GC	54,0	GC/GC	58,0	GC/GC	69,0	GC/GC	66,0	GC/GC	70,0	GC/G	55,13	GC/GC	58,0	GC/GC	56,0	GC/GC	51,0	chr17-4948420-GC-G	chr17-4948420-GC-G	1	1	1	1	1	1	1	1	1	1
chr17	4948443	T	TC	.	908		TC	frameshift_variant	HIGH	PFN1	ENSG00000108518	transcript	ENST00000572383.1	protein_coding	2/3	c.188_189insG	p.Val64fs	230/539	188/497	63/164	WARNING_TRANSCRIPT_INCOMPLETE	T/T	45,0	T/T	44,0	T/T	54,0	T/T	59,0	T/T	69,0	T/TC	47,10	T/T	59,0	T/T	53,0	T/T	46,0	chr17-4948443-T-TC	chr17-4948443-T-TC	1	0	0	0	0	0	1	0	0	0
chr17	4948450	GAGCTGCCTC	G	.	878		G	disruptive_inframe_deletion	MODERATE	PFN1	ENSG00000108518	transcript	ENST00000572383.1	protein_coding	2/3	c.173_181delGAGGCAGCT	p.Arg58_Ser61delinsPro	223/539	173/497	58/164	WARNING_TRANSCRIPT_INCOMPLETE	GAGCTGCCTC/GAGCTGCCTC	45,0	GAGCTGCCTC/GAGCTGCCTC	43,0	GAGCTGCCTC/GAGCTGCCTC	50,0	GAGCTGCCTC/GAGCTGCCTC	55,0	GAGCTGCCTC/GAGCTGCCTC	69,0	GAGCTGCCTC/G	44,10	GAGCTGCCTC/GAGCTGCCTC	56,0	GAGCTGCCTC/GAGCTGCCTC	52,0	GAGCTGCCTC/GAGCTGCCTC	44,0	chr17-4948450-GAGCTGCCTC-G	chr17-4948450-GAGCTGCCTC-G	1	1	1	1	1	1	1	1	1	1
chr17	7024700	C	CCAG	rs146207245	2264		CCAG	disruptive_inframe_insertion	MODERATE	BCL6B	ENSG00000161940	transcript	ENST00000293805.9	protein_coding	4/9	c.729_731dupCAG	p.Ser244dup	824/3555	732/1440	244/479	INFO_REALIGN_3_PRIME	C/CCAG	9,95	C/CCAG	8,64	CCAG/CCAG	7,95	C/CCAG	10,89	C/CCAG	8,92	CCAG/CCAG	7,93	CCAG/CCAG	3,120	CCAG/CCAG	2,98	CCAG/CCAG	3,94	chr17-7024700-C-CCAG	chr17-7024700-C-CCAG	1	1	1	1	1	1	1	1	1	1
chr17	15574128	G	T	.	2382		T	missense_variant	MODERATE	RP11-385D13.1	ENSG00000251537	transcript	ENST00000455584.2	protein_coding	17/17	c.2833C>A	p.Leu945Met	2877/5514	2833/2862	945/953		G/T	73,40	G/T	82,38	G/G	124,0	G/G	113,0	G/G	91,0	G/G	115,0	G/T	90,23	G/T	87,22	G/G	103,0	chr17-15574128-G-T	chr17-15574128-G-T	1	1	1	0	0	0	0	1	1	0
chr17	17166734	T	C	.	6361		C	missense_variant	MODERATE	MPRIP	ENSG00000133030	transcript	ENST00000414263.5	protein_coding	1/10	c.1177T>C	p.Tyr393His	1179/4043	1177/3273	393/1090	WARNING_TRANSCRIPT_NO_START_CODON	T/T	286,0	T/T	260,0	T/T	319,0	T/C	213,94	T/T	292,0	T/T	302,0	T/T	319,0	T/T	303,0	T/T	304,0	chr17-17166734-T-C	chr17-17166734-T-C	1	0	0	0	1	0	0	0	0	0
chr17	18442639	CCA	C	rs200950667	79		C	splice_acceptor_variant&splice_region_variant&intron_variant	HIGH	KRT16P1	ENSG00000214856	transcript	ENST00000584962.5	retained_intron	6/6	n.1711-3_1711-2delCA					INFO_REALIGN_3_PRIME	CCA/C	2,1	./.		CCA/CCA	1,0	CCA/C	4,2	CCA/C	5,2	C/C	0,1	CCA/CCA	3,0	CCA/C	1,1	CCA/C	2,2	chr17-18442639-CCA-C	chr17-18442639-CCA-C	1	1	0	1	1	1	1	1	1	1
chr17	29086213	G	C	rs8074910	68		C	sequence_feature	MODERATE	MYO18A	ENSG00000196535	modified-residue:phosphoserine	ENST00000527372	protein_coding	39/41	c.5852+225C>G						C/C	0,2	C/C	0,4	./.		C/C	0,5	C/C	0,3	C/C	0,4	C/C	0,2	C/C	0,5	C/C	0,4	chr17-29086213-G-C	chr17-29086213-G-C	1	1	1	0	1	1	1	1	1	1
chr17	30855002	G	A	rs9894876	122		A	sequence_feature	MODERATE	ATAD5	ENSG00000176208	modified-residue:phosphoserine	ENST00000321990	protein_coding	6/22	c.2451-141G>A						G/A	1,3	A/A	0,4	A/A	0,4	./.		G/A	4,6	G/A	5,1	G/A	2,5	G/A	1,4	A/A	0,5	chr17-30855002-G-A	chr17-30855002-G-A	1	1	1	1	0	1	1	1	1	1
chr17	39672534	G	A	rs907087	170		A	missense_variant	MODERATE	PGAP3	ENSG00000161395	transcript	ENST00000619169.4	protein_coding	5/5	c.158C>T	p.Ala53Val	683/2094	158/723	53/240		G/G	5,0	G/G	11,0	G/G	5,0	G/G	9,0	G/A	11,1	G/G	9,0	G/G	11,0	G/G	11,0	G/G	13,0	chr17-39672534-G-A	chr17-39672534-G-A	1	0	0	0	0	1	0	0	0	0
chr17	41034702	G	GCAGCAGCTTGGCTGGCAGCAGCTGGTCTCA	.	3951		GCAGCAGCTTGGCTGGCAGCAGCTGGTCTCA	disruptive_inframe_insertion	MODERATE	KRTAP1-3	ENSG00000221880	transcript	ENST00000344363.6	protein_coding	1/1	c.90_119dupTGAGACCAGCTGCTGCCAGCCAAGCTGCTG	p.Cys40_Gln41insGluThrSerCysCysGlnProSerCysCys	153/972	119/504	40/167		GCAGCAGCTTGGCTGGCAGCAGCTGGTCTCA/GCAGCAGCTTGGCTGGCAGCAGCTGGTCTCA	40,82	GCAGCAGCTTGGCTGGCAGCAGCTGGTCTCA/GCAGCAGCTTGGCTGGCAGCAGCTGGTCTCA	23,74	GCAGCAGCTTGGCTGGCAGCAGCTGGTCTCA/GCAGCAGCTTGGCTGGCAGCAGCTGGTCTCA	26,71	GCAGCAGCTTGGCTGGCAGCAGCTGGTCTCA/GCAGCAGCTTGGCTGGCAGCAGCTGGTCTCA	40,66	GCAGCAGCTTGGCTGGCAGCAGCTGGTCTCA/GCAGCAGCTTGGCTGGCAGCAGCTGGTCTCA	31,65	GCAGCAGCTTGGCTGGCAGCAGCTGGTCTCA/GCAGCAGCTTGGCTGGCAGCAGCTGGTCTCA	35,79	GCAGCAGCTTGGCTGGCAGCAGCTGGTCTCA/GCAGCAGCTTGGCTGGCAGCAGCTGGTCTCA	40,85	G/GCAGCAGCTTGGCTGGCAGCAGCTGGTCTCA	37,77	GCAGCAGCTTGGCTGGCAGCAGCTGGTCTCA/GCAGCAGCTTGGCTGGCAGCAGCTGGTCTCA	33,86	chr17-41034702-G-GCAGCAGCTTGGCTGGCAGCAGCTGGTCTCA	chr17-41034702-G-GCAGCAGCTTGGCTGGCAGCAGCTGGTCTCA	1	1	1	1	1	1	1	1	1	1
chr17	45829270	G	A	.	4390		A	missense_variant	MODERATE	CRHR1	ENSG00000120088	transcript	ENST00000398285.7	protein_coding	5/14	c.383G>A	p.Cys128Tyr	383/2399	383/1335	128/444		G/G	282,0	G/G	259,0	G/A	210,58	G/G	257,0	G/G	206,1	G/G	288,0	G/G	251,0	G/G	275,0	G/A	213,48	chr17-45829270-G-A	chr17-45829270-G-A	1	0	0	1	0	0	0	0	0	1
chr17	45846583	C	A	.	4380		A	missense_variant	MODERATE	SPPL2C	ENSG00000185294	transcript	ENST00000329196.6	protein_coding	1/1	c.1677C>A	p.Ser559Arg	1749/2238	1677/2055	559/684		C/C	302,0	C/C	270,0	C/C	240,0	C/A	190,37	C/C	212,0	C/C	255,0	C/C	276,0	C/C	264,2	C/C	250,0	chr17-45846583-C-A	chr17-45846583-C-A	1	0	0	0	1	0	0	0	0	0
chr17	49711720	T	A	rs77467424	438		A	sequence_feature	MODERATE	FAM117A	ENSG00000121104	modified-residue:phosphothreonine	ENST00000240364	protein_coding	7/7	c.1062-165A>T						A/A	0,25	A/A	0,23	A/A	0,15	A/A	0,22	A/A	0,32	T/A	1,6	A/A	0,15	A/A	0,22	A/A	0,18	chr17-49711720-T-A	chr17-49711720-T-A	1	1	1	1	1	1	1	1	1	1
chr17	49716135	T	A	.	324		A	sequence_feature	MODERATE	FAM117A	ENSG00000121104	modified-residue:phosphothreonine	ENST00000240364	protein_coding	7/7	c.1061+30A>T						T/T	18,1	T/T	20,0	T/T	16,1	T/T	10,1	T/A	14,2	T/A	12,4	T/T	18,3	T/T	18,1	T/A	12,1	chr17-49716135-T-A	chr17-49716135-T-A	1	0	0	0	0	1	1	0	0	1
chr17	56904409	G	T	rs75467764	1092	0.00050101	T	missense_variant	MODERATE	TRIM25	ENSG00000121060	transcript	ENST00000316881.8	protein_coding	3/9	c.773C>A	p.Thr258Asn	823/5734	773/1893	258/630		G/T	43,14	G/G	51,2	G/T	47,16	G/T	42,12	G/T	44,12	G/T	51,15	G/T	47,17	G/T	72,17	G/T	48,12	chr17-56904409-G-T	chr17-56904409-G-T	1	1	0	1	1	1	1	1	1	1
chr17	63826617	G	T	.	5108		T	missense_variant	MODERATE	FTSJ3	ENSG00000108592	transcript	ENST00000427159.6	protein_coding	3/21	c.123C>A	p.Phe41Leu	769/3559	123/2544	41/847		G/G	321,0	G/G	317,0	G/T	270,49	G/G	283,0	G/G	251,0	G/G	310,0	G/G	342,0	G/G	331,1	G/T	233,47	chr17-63826617-G-T	chr17-63826617-G-T	1	0	0	1	0	0	0	0	0	1
chr17	74473578	T	TG	.	2384		TG	frameshift_variant	HIGH	CD300A	ENSG00000167851	transcript	ENST00000360141.7	protein_coding	2/7	c.89dupG	p.Ser31fs	378/1858	90/900	30/299	INFO_REALIGN_3_PRIME	T/T	116,0	T/T	138,0	T/T	154,0	T/TG	113,39	T/T	121,0	T/T	120,0	T/T	153,0	T/T	124,0	T/T	172,0	chr17-74473578-T-TG	chr17-74473578-T-TG	1	0	0	0	1	0	0	0	0	0
chr17	80090373	C	CA	rs770018969	3063		CA	frameshift_variant	HIGH	CCDC40	ENSG00000141519	transcript	ENST00000374877.7	protein_coding	18/18	c.3068dupA	p.His1023fs	3100/3544	3069/3093	1023/1030	INFO_REALIGN_3_PRIME	CA/CA	26,54	C/CA	34,32	CA/CA	26,69	CA/CA	18,34	CA/CA	22,28	C/CA	28,24	CA/CA	20,44	CA/CA	24,53	C/CA	32,35	chr17-80090373-C-CA	chr17-80090373-C-CA	1	1	1	1	1	1	1	1	1	1
chr17	80090376	A	ACG	rs60798305	3043		ACG	frameshift_variant	HIGH	CCDC40	ENSG00000141519	transcript	ENST00000374877.7	protein_coding	18/18	c.3070_3071insCG	p.Arg1024fs	3102/3544	3071/3093	1024/1030		ACG/ACG	28,55	A/ACG	37,33	ACG/ACG	27,69	ACG/ACG	18,35	ACG/ACG	25,28	A/ACG	29,24	ACG/ACG	21,44	ACG/ACG	26,53	A/ACG	33,35	chr17-80090376-A-ACG	chr17-80090376-A-ACG	1	1	1	1	1	1	1	1	1	1
chr18	5291346	C	A	.	1339		A	missense_variant	MODERATE	ZBTB14	ENSG00000198081	transcript	ENST00000357006.8	protein_coding	4/4	c.862G>T	p.Asp288Tyr	1201/3528	862/1350	288/449		C/A	42,33	C/C	47,1	C/C	76,0	C/C	60,0	C/C	56,0	C/C	70,0	C/A	58,21	C/C	60,0	C/C	62,0	chr18-5291346-C-A	chr18-5291346-C-A	1	1	0	0	0	0	0	1	0	0
chr18	11644565	G	A	rs56067329	214		A	missense_variant	MODERATE	SLC35G4	ENSG00000236396	transcript	ENST00000636911.1	protein_coding	2/2	c.755G>A	p.Ser252Asn	876/1201	755/1017	252/338		G/A	2,2	G/A	1,1	G/A	1,5	A/A	0,3	A/A	0,2	G/A	2,3	G/A	2,2	G/A	2,9	G/A	1,1	chr18-11644565-G-A	chr18-11644565-G-A	1	1	1	1	1	1	1	1	1	1
chr18	11644586	T	A	.	220		A	missense_variant	MODERATE	SLC35G4	ENSG00000236396	transcript	ENST00000636911.1	protein_coding	2/2	c.776T>A	p.Val259Glu	897/1201	776/1017	259/338		T/T	3,0	T/A	1,1	T/T	6,0	T/T	4,0	T/T	3,0	T/T	3,0	T/A	4,2	T/T	12,1	T/T	2,0	chr18-11644586-T-A	chr18-11644586-T-A	1	0	1	0	0	0	0	1	0	0
chr18	11644598	C	A	rs55927946	219		A	missense_variant	MODERATE	SLC35G4	ENSG00000236396	transcript	ENST00000636911.1	protein_coding	2/2	c.788C>A	p.Thr263Asn	909/1201	788/1017	263/338		A/A	0,3	C/A	0,1	A/A	0,6	A/A	0,5	A/A	0,3	A/A	0,3	C/A	0,5	C/A	1,11	C/A	1,1	chr18-11644598-C-A	chr18-11644598-C-A	1	1	1	1	1	1	1	1	1	1
chr18	11644684	A	G	rs55676628	247		G	missense_variant	MODERATE	SLC35G4	ENSG00000236396	transcript	ENST00000636911.1	protein_coding	2/2	c.874A>G	p.Met292Val	995/1201	874/1017	292/338		G/G	0,2	A/G	1,2	G/G	0,5	A/G	0,5	G/G	0,2	G/G	0,2	A/G	1,7	G/G	1,14	A/G	1,2	chr18-11644684-A-G	chr18-11644684-A-G	1	1	1	1	1	1	1	1	1	1
chr18	11644724	T	C	rs55999407	188		C	missense_variant	MODERATE	SLC35G4	ENSG00000236396	transcript	ENST00000636911.1	protein_coding	2/2	c.914T>C	p.Val305Ala	1035/1201	914/1017	305/338		C/C	0,2	T/C	1,1	C/C	0,3	T/C	2,4	C/C	0,2	./.		T/C	2,4	T/C	1,5	C/C	0,1	chr18-11644724-T-C	chr18-11644724-T-C	1	1	1	1	1	1	0	1	1	1
chr18	11644786	C	T	rs4797569	113		T	missense_variant	MODERATE	SLC35G4	ENSG00000236396	transcript	ENST00000636911.1	protein_coding	2/2	c.976C>T	p.Arg326Trp	1097/1201	976/1017	326/338		T/T	0,2	C/C	1,0	T/T	0,2	C/T	2,1	T/T	0,1	./.		C/T	1,1	C/T	4,3	./.		chr18-11644786-C-T	chr18-11644786-C-T	1	1	0	1	1	1	0	1	1	0
chr18	11644796	T	G	rs4797570	101		G	missense_variant	MODERATE	SLC35G4	ENSG00000236396	transcript	ENST00000636911.1	protein_coding	2/2	c.986T>G	p.Ile329Ser	1107/1201	986/1017	329/338		G/G	0,2	T/T	1,0	G/G	0,1	T/T	2,0	G/G	0,1	./.		G/G	0,1	T/G	4,3	./.		chr18-11644796-T-G	chr18-11644796-T-G	1	1	0	1	0	1	0	1	1	0
chr18	32310266	T	C	rs200207547	1422	0.00010739	C	missense_variant	MODERATE	GAREM1	ENSG00000141441	transcript	ENST00000269209.6	protein_coding	3/6	c.320A>G	p.Asn107Ser	324/3006	320/2631	107/876		T/T	80,0	T/T	64,0	T/T	69,0	T/T	84,0	T/C	54,6	T/C	28,22	T/T	80,0	T/T	66,0	T/T	57,0	chr18-32310266-T-C	chr18-32310266-T-C	1	0	0	0	0	1	1	0	0	0
chr18	54222264	CT	C	rs760006233	155		C	sequence_feature	MODERATE	MBD2	ENSG00000134046	modified-residue:phosphoserine	ENST00000256429	protein_coding	1/6	c.542+1753delA						CT/CT	6,0	CT/CT	10,0	CT/C	7,2	CT/CT	14,1	CT/CT	7,0	CT/CT	6,0	CT/CT	12,0	CT/CT	7,0	CT/CT	11,0	chr18-54222264-CT-C	chr18-54222264-CT-C	1	1	1	1	1	1	1	1	1	1
chr18	59345961	C	CT	rs770734409	105		CT	frameshift_variant	HIGH	LMAN1	ENSG00000074695	transcript	ENST00000251047.5	protein_coding	8/13	c.912dupA	p.Glu305fs	1630/5521	912/1533	304/510		C/C	8,0	C/C	4,0	C/C	4,0	C/C	4,0	C/C	1,0	C/C	6,0	./.		C/C	7,0	C/C	11,0	chr18-59345961-C-CT	chr18-59345961-C-CT	1	0	0	0	0	0	0	0	0	0
chr18	62359698	G	C	rs6567269	65		C	sequence_feature	MODERATE	TNFRSF11A	ENSG00000141655	glycosylation-site:N-linked_(GlcNAc...)	ENST00000586569	protein_coding	5/9	c.522-257G>C						G/G	4,0	G/G	7,0	G/G	2,0	G/G	2,0	G/G	3,0	G/G	3,0	G/G	4,0	./.		G/G	2,0	chr18-62359698-G-C	chr18-62359698-G-C	1	0	0	0	0	0	0	0	0	0
chr18	78993955	C	A	.	2052		A	stop_gained	HIGH	SALL3	ENSG00000256463	transcript	ENST00000536229.7	protein_coding	1/3	c.1565C>A	p.Ser522*	2274/3997	1565/3288	522/1095		C/C	125,0	C/C	112,0	C/A	57,59	C/C	107,0	C/C	103,0	C/C	113,0	C/C	138,0	C/C	110,1	C/A	53,66	chr18-78993955-C-A	chr18-78993955-C-A	1	0	0	1	0	0	0	0	0	1
chr19	501701	G	GACACCACCTCCCCGGAGCCTCCCA	.	59		GACACCACCTCCCCGGAGCCTCCCA	conservative_inframe_insertion	MODERATE	MADCAM1	ENSG00000099866	transcript	ENST00000215637.7	protein_coding	4/5	c.717_718insCCTCCCAACACCACCTCCCCGGAG	p.Glu239_Ser240insProProAsnThrThrSerProGlu	764/1572	718/1149	240/382	INFO_REALIGN_3_PRIME	G/GACACCACCTCCCCGGAGCCTCCCA	2,0	GACACCACCTCCCCGGAGCCTCCCA/GACACCACCTCCCCGGAGCCTCCCA	0,3	G/GACACCACCTCCCCGGAGCCTCCCA	1,1	G/GACACCACCTCCCCGGAGCCTCCCA	3,1	GACACCACCTCCCCGGAGCCTCCCA/GACACCACCTCCCCGGAGCCTCCCA	0,2	G/GACACCACCTCCCCGGAGCCTCCCA	1,1	GACACCACCTCCCCGGAGCCTCCCA/GACACCACCTCCCCGGAGCCTCCCA	0,6	G/G	4,0	G/GACACCACCTCCCCGGAGCCTCCCA	2,0	chr19-501701-G-GACACCACCTCCCCGGAGCCTCCCA	chr19-501701-G-GACACCACCTCCCCGGAGCCTCCCA	1	1	1	1	1	1	1	1	0	1
chr19	501738	C	A	rs1063736	142		A	missense_variant	MODERATE	MADCAM1	ENSG00000099866	transcript	ENST00000215637.7	protein_coding	4/5	c.737C>A	p.Pro246Gln	783/1572	737/1149	246/382		C/A	2,1	C/C	4,0	C/A	5,1	C/A	1,2	C/C	5,0	C/C	2,0	C/C	7,0	C/A	3,3	C/A	6,1	chr19-501738-C-A	chr19-501738-C-A	1	1	0	1	1	0	0	0	1	1
chr19	756956	G	C	.	2951		C	missense_variant	MODERATE	MISP	ENSG00000099812	transcript	ENST00000215582.7	protein_coding	2/5	c.10G>C	p.Val4Leu	113/2871	10/2040	4/679		G/G	147,0	G/G	150,0	G/G	160,0	G/C	103,28	G/G	155,0	G/G	152,0	G/G	157,0	G/G	167,0	G/G	125,0	chr19-756956-G-C	chr19-756956-G-C	1	0	0	0	1	0	0	0	0	0
chr19	860773	CGTGAGTGCCCGCGCCGCGCGGGGGAAGAGCCCGGGTGCGGTGGGGGGAGTCGGCTGGCACCGACCGCGGACTCCGTCCGGTCCCCAG	C	.	1082		C	frameshift_variant&splice_acceptor_variant&splice_donor_variant&splice_region_variant&intron_variant	HIGH	CFD	ENSG00000197766	transcript	ENST00000592860.2	protein_coding	3/5	c.233+2_234delTGAGTGCCCGCGCCGCGCGGGGGAAGAGCCCGGGTGCGGTGGGGGGAGTCGGCTGGCACCGACCGCGGACTCCGTCCGGTCCCCAGG	p.Ala79fs		234/783	78/260	INFO_REALIGN_3_PRIME	CGTGAGTGCCCGCGCCGCGCGGGGGAAGAGCCCGGGTGCGGTGGGGGGAGTCGGCTGGCACCGACCGCGGACTCCGTCCGGTCCCCAG/CGTGAGTGCCCGCGCCGCGCGGGGGAAGAGCCCGGGTGCGGTGGGGGGAGTCGGCTGGCACCGACCGCGGACTCCGTCCGGTCCCCAG	71,0	CGTGAGTGCCCGCGCCGCGCGGGGGAAGAGCCCGGGTGCGGTGGGGGGAGTCGGCTGGCACCGACCGCGGACTCCGTCCGGTCCCCAG/CGTGAGTGCCCGCGCCGCGCGGGGGAAGAGCCCGGGTGCGGTGGGGGGAGTCGGCTGGCACCGACCGCGGACTCCGTCCGGTCCCCAG	64,0	CGTGAGTGCCCGCGCCGCGCGGGGGAAGAGCCCGGGTGCGGTGGGGGGAGTCGGCTGGCACCGACCGCGGACTCCGTCCGGTCCCCAG/CGTGAGTGCCCGCGCCGCGCGGGGGAAGAGCCCGGGTGCGGTGGGGGGAGTCGGCTGGCACCGACCGCGGACTCCGTCCGGTCCCCAG	75,0	CGTGAGTGCCCGCGCCGCGCGGGGGAAGAGCCCGGGTGCGGTGGGGGGAGTCGGCTGGCACCGACCGCGGACTCCGTCCGGTCCCCAG/CGTGAGTGCCCGCGCCGCGCGGGGGAAGAGCCCGGGTGCGGTGGGGGGAGTCGGCTGGCACCGACCGCGGACTCCGTCCGGTCCCCAG	59,0	CGTGAGTGCCCGCGCCGCGCGGGGGAAGAGCCCGGGTGCGGTGGGGGGAGTCGGCTGGCACCGACCGCGGACTCCGTCCGGTCCCCAG/C	34,9	CGTGAGTGCCCGCGCCGCGCGGGGGAAGAGCCCGGGTGCGGTGGGGGGAGTCGGCTGGCACCGACCGCGGACTCCGTCCGGTCCCCAG/CGTGAGTGCCCGCGCCGCGCGGGGGAAGAGCCCGGGTGCGGTGGGGGGAGTCGGCTGGCACCGACCGCGGACTCCGTCCGGTCCCCAG	73,0	CGTGAGTGCCCGCGCCGCGCGGGGGAAGAGCCCGGGTGCGGTGGGGGGAGTCGGCTGGCACCGACCGCGGACTCCGTCCGGTCCCCAG/CGTGAGTGCCCGCGCCGCGCGGGGGAAGAGCCCGGGTGCGGTGGGGGGAGTCGGCTGGCACCGACCGCGGACTCCGTCCGGTCCCCAG	60,0	CGTGAGTGCCCGCGCCGCGCGGGGGAAGAGCCCGGGTGCGGTGGGGGGAGTCGGCTGGCACCGACCGCGGACTCCGTCCGGTCCCCAG/CGTGAGTGCCCGCGCCGCGCGGGGGAAGAGCCCGGGTGCGGTGGGGGGAGTCGGCTGGCACCGACCGCGGACTCCGTCCGGTCCCCAG	43,0	CGTGAGTGCCCGCGCCGCGCGGGGGAAGAGCCCGGGTGCGGTGGGGGGAGTCGGCTGGCACCGACCGCGGACTCCGTCCGGTCCCCAG/CGTGAGTGCCCGCGCCGCGCGGGGGAAGAGCCCGGGTGCGGTGGGGGGAGTCGGCTGGCACCGACCGCGGACTCCGTCCGGTCCCCAG	63,0	chr19-860773-CGTGAGTGCCCGCGCCGCGCGGGGGAAGAGCCCGGGTGCGGTGGGGGGAGTCGGCTGGCACCGACCGCGGACTCCGTCCGGTCCCCAG-C	chr19-860773-CGTGAGTGCCCGCGCCGCGCGGGGGAAGAGCCCGGGTGCGGTGGGGGGAGTCGGCTGGCACCGACCGCGGACTCCGTCCGGTCCCCAG-C	1	1	1	1	1	1	1	1	1	1
chr19	872931	AGGAGGGCTCCGAGGTGGGGGAGGGCTCCGAGGTGGGGCAGGGCTCCGAGGTGGG	A	.	107	0.0021654	A	conservative_inframe_deletion	MODERATE	MED16	ENSG00000175221	transcript	ENST00000606248.5	nonsense_mediated_decay	12/16	c.1930_1983delCCCACCTCGGAGCCCTGCCCCACCTCGGAGCCCTCCCCCACCTCGGAGCCCTCC	p.Pro644_Ser661del	2132/3181	1930/1992	644/663		./.		A/A	0,1	AGGAGGGCTCCGAGGTGGGGGAGGGCTCCGAGGTGGGGCAGGGCTCCGAGGTGGG/AGGAGGGCTCCGAGGTGGGGGAGGGCTCCGAGGTGGGGCAGGGCTCCGAGGTGGG	1,0	AGGAGGGCTCCGAGGTGGGGGAGGGCTCCGAGGTGGGGCAGGGCTCCGAGGTGGG/A	2,1	A/A	0,3	AGGAGGGCTCCGAGGTGGGGGAGGGCTCCGAGGTGGGGCAGGGCTCCGAGGTGGG/AGGAGGGCTCCGAGGTGGGGGAGGGCTCCGAGGTGGGGCAGGGCTCCGAGGTGGG	2,0	AGGAGGGCTCCGAGGTGGGGGAGGGCTCCGAGGTGGGGCAGGGCTCCGAGGTGGG/AGGAGGGCTCCGAGGTGGGGGAGGGCTCCGAGGTGGGGCAGGGCTCCGAGGTGGG	1,0	AGGAGGGCTCCGAGGTGGGGGAGGGCTCCGAGGTGGGGCAGGGCTCCGAGGTGGG/AGGAGGGCTCCGAGGTGGGGGAGGGCTCCGAGGTGGGGCAGGGCTCCGAGGTGGG	1,0	A/A	0,1	chr19-872931-AGGAGGGCTCCGAGGTGGGGGAGGGCTCCGAGGTGGGGCAGGGCTCCGAGGTGGG-A	chr19-872931-AGGAGGGCTCCGAGGTGGGGGAGGGCTCCGAGGTGGGGCAGGGCTCCGAGGTGGG-A	1	0	1	1	1	1	1	1	1	1
chr19	932466	TGAG	T	rs745547598	390		T	disruptive_inframe_deletion	MODERATE	ARID3A	ENSG00000116017	transcript	ENST00000263620.7	protein_coding	3/9	c.435_437delGGA	p.Glu145del	725/5941	435/1782	145/593	INFO_REALIGN_3_PRIME	TGAG/TGAG	21,0	TGAG/T	16,2	TGAG/TGAG	13,0	TGAG/TGAG	22,0	TGAG/TGAG	11,0	TGAG/TGAG	25,0	TGAG/TGAG	18,0	TGAG/T	16,6	TGAG/TGAG	19,0	chr19-932466-TGAG-T	chr19-932466-TGAG-T	1	1	1	1	1	1	1	1	1	1
chr19	1299582	CA	C	rs768390060	95		C	sequence_feature	MODERATE	EFNA2	ENSG00000099617	glycosylation-site:N-linked_(GlcNAc...)	ENST00000215368	protein_coding	3/3	c.521-241delA						CA/C	6,1	CA/C	3,3	CA/C	1,1	CA/C	2,2	CA/C	4,4	CA/CA	4,0	CA/CA	4,1	CA/C	1,1	CA/C	2,1	chr19-1299582-CA-C	chr19-1299582-CA-C	1	1	1	1	1	1	1	1	1	1
chr19	3054040	GCTGCAGGGCGGGGGAGGGGAACATTAGCTGCCTGGGGCCCACCTGTCCCCCGCCCACCCGCCCAGGTCCCCATACATAC	G	.	233		G	frameshift_variant	HIGH	AES	ENSG00000104964	transcript	ENST00000586742.5	protein_coding	6/6	c.529_607delGTATGTATGGGGACCTGGGCGGGTGGGCGGGGGACAGGTGGGCCCCAGGCAGCTAATGTTCCCCTCCCCCGCCCTGCAG	p.Val177fs	608/1666	529/792	177/263	WARNING_TRANSCRIPT_NO_START_CODON	GCTGCAGGGCGGGGGAGGGGAACATTAGCTGCCTGGGGCCCACCTGTCCCCCGCCCACCCGCCCAGGTCCCCATACATAC/GCTGCAGGGCGGGGGAGGGGAACATTAGCTGCCTGGGGCCCACCTGTCCCCCGCCCACCCGCCCAGGTCCCCATACATAC	11,0	GCTGCAGGGCGGGGGAGGGGAACATTAGCTGCCTGGGGCCCACCTGTCCCCCGCCCACCCGCCCAGGTCCCCATACATAC/GCTGCAGGGCGGGGGAGGGGAACATTAGCTGCCTGGGGCCCACCTGTCCCCCGCCCACCCGCCCAGGTCCCCATACATAC	16,0	GCTGCAGGGCGGGGGAGGGGAACATTAGCTGCCTGGGGCCCACCTGTCCCCCGCCCACCCGCCCAGGTCCCCATACATAC/GCTGCAGGGCGGGGGAGGGGAACATTAGCTGCCTGGGGCCCACCTGTCCCCCGCCCACCCGCCCAGGTCCCCATACATAC	15,0	GCTGCAGGGCGGGGGAGGGGAACATTAGCTGCCTGGGGCCCACCTGTCCCCCGCCCACCCGCCCAGGTCCCCATACATAC/GCTGCAGGGCGGGGGAGGGGAACATTAGCTGCCTGGGGCCCACCTGTCCCCCGCCCACCCGCCCAGGTCCCCATACATAC	7,0	GCTGCAGGGCGGGGGAGGGGAACATTAGCTGCCTGGGGCCCACCTGTCCCCCGCCCACCCGCCCAGGTCCCCATACATAC/G	8,2	GCTGCAGGGCGGGGGAGGGGAACATTAGCTGCCTGGGGCCCACCTGTCCCCCGCCCACCCGCCCAGGTCCCCATACATAC/G	11,1	GCTGCAGGGCGGGGGAGGGGAACATTAGCTGCCTGGGGCCCACCTGTCCCCCGCCCACCCGCCCAGGTCCCCATACATAC/GCTGCAGGGCGGGGGAGGGGAACATTAGCTGCCTGGGGCCCACCTGTCCCCCGCCCACCCGCCCAGGTCCCCATACATAC	14,0	GCTGCAGGGCGGGGGAGGGGAACATTAGCTGCCTGGGGCCCACCTGTCCCCCGCCCACCCGCCCAGGTCCCCATACATAC/GCTGCAGGGCGGGGGAGGGGAACATTAGCTGCCTGGGGCCCACCTGTCCCCCGCCCACCCGCCCAGGTCCCCATACATAC	13,0	GCTGCAGGGCGGGGGAGGGGAACATTAGCTGCCTGGGGCCCACCTGTCCCCCGCCCACCCGCCCAGGTCCCCATACATAC/GCTGCAGGGCGGGGGAGGGGAACATTAGCTGCCTGGGGCCCACCTGTCCCCCGCCCACCCGCCCAGGTCCCCATACATAC	8,0	chr19-3054040-GCTGCAGGGCGGGGGAGGGGAACATTAGCTGCCTGGGGCCCACCTGTCCCCCGCCCACCCGCCCAGGTCCCCATACATAC-G	chr19-3054040-GCTGCAGGGCGGGGGAGGGGAACATTAGCTGCCTGGGGCCCACCTGTCCCCCGCCCACCCGCCCAGGTCCCCATACATAC-G	1	1	1	1	1	1	1	1	1	1
chr19	3977347	ACTGCCAGAAGGGAAAGAAAACCTGTCAGTGGCCGCTGGGCAGGACGGTGGCAGGGTCAGCGGTGGGCGGGTAGACCTCAC	A	.	2387		A	splice_acceptor_variant&splice_donor_variant&splice_region_variant&intron_variant	HIGH	EEF2	ENSG00000167658	transcript	ENST00000309311.6	protein_coding	13/14	c.2250+1_2251-1delGTGAGGTCTACCCGCCCACCGCTGACCCTGCCACCGTCCTGCCCAGCGGCCACTGACAGGTTTTCTTTCCCTTCTGGCAG						ACTGCCAGAAGGGAAAGAAAACCTGTCAGTGGCCGCTGGGCAGGACGGTGGCAGGGTCAGCGGTGGGCGGGTAGACCTCAC/ACTGCCAGAAGGGAAAGAAAACCTGTCAGTGGCCGCTGGGCAGGACGGTGGCAGGGTCAGCGGTGGGCGGGTAGACCTCAC	128,0	ACTGCCAGAAGGGAAAGAAAACCTGTCAGTGGCCGCTGGGCAGGACGGTGGCAGGGTCAGCGGTGGGCGGGTAGACCTCAC/ACTGCCAGAAGGGAAAGAAAACCTGTCAGTGGCCGCTGGGCAGGACGGTGGCAGGGTCAGCGGTGGGCGGGTAGACCTCAC	127,0	ACTGCCAGAAGGGAAAGAAAACCTGTCAGTGGCCGCTGGGCAGGACGGTGGCAGGGTCAGCGGTGGGCGGGTAGACCTCAC/ACTGCCAGAAGGGAAAGAAAACCTGTCAGTGGCCGCTGGGCAGGACGGTGGCAGGGTCAGCGGTGGGCGGGTAGACCTCAC	118,0	ACTGCCAGAAGGGAAAGAAAACCTGTCAGTGGCCGCTGGGCAGGACGGTGGCAGGGTCAGCGGTGGGCGGGTAGACCTCAC/ACTGCCAGAAGGGAAAGAAAACCTGTCAGTGGCCGCTGGGCAGGACGGTGGCAGGGTCAGCGGTGGGCGGGTAGACCTCAC	122,0	ACTGCCAGAAGGGAAAGAAAACCTGTCAGTGGCCGCTGGGCAGGACGGTGGCAGGGTCAGCGGTGGGCGGGTAGACCTCAC/A	108,26	ACTGCCAGAAGGGAAAGAAAACCTGTCAGTGGCCGCTGGGCAGGACGGTGGCAGGGTCAGCGGTGGGCGGGTAGACCTCAC/ACTGCCAGAAGGGAAAGAAAACCTGTCAGTGGCCGCTGGGCAGGACGGTGGCAGGGTCAGCGGTGGGCGGGTAGACCTCAC	119,4	ACTGCCAGAAGGGAAAGAAAACCTGTCAGTGGCCGCTGGGCAGGACGGTGGCAGGGTCAGCGGTGGGCGGGTAGACCTCAC/ACTGCCAGAAGGGAAAGAAAACCTGTCAGTGGCCGCTGGGCAGGACGGTGGCAGGGTCAGCGGTGGGCGGGTAGACCTCAC	122,0	ACTGCCAGAAGGGAAAGAAAACCTGTCAGTGGCCGCTGGGCAGGACGGTGGCAGGGTCAGCGGTGGGCGGGTAGACCTCAC/ACTGCCAGAAGGGAAAGAAAACCTGTCAGTGGCCGCTGGGCAGGACGGTGGCAGGGTCAGCGGTGGGCGGGTAGACCTCAC	138,0	ACTGCCAGAAGGGAAAGAAAACCTGTCAGTGGCCGCTGGGCAGGACGGTGGCAGGGTCAGCGGTGGGCGGGTAGACCTCAC/ACTGCCAGAAGGGAAAGAAAACCTGTCAGTGGCCGCTGGGCAGGACGGTGGCAGGGTCAGCGGTGGGCGGGTAGACCTCAC	123,0	chr19-3977347-ACTGCCAGAAGGGAAAGAAAACCTGTCAGTGGCCGCTGGGCAGGACGGTGGCAGGGTCAGCGGTGGGCGGGTAGACCTCAC-A	chr19-3977347-ACTGCCAGAAGGGAAAGAAAACCTGTCAGTGGCCGCTGGGCAGGACGGTGGCAGGGTCAGCGGTGGGCGGGTAGACCTCAC-A	1	1	1	1	1	1	1	1	1	1
chr19	7637250	G	A	rs794076	203		A	sequence_feature	MODERATE	STXBP2	ENSG00000076944	cross-link:Glycyl_lysine_isopeptide_(Lys-Gly)_(interchain_with_G-Cter_in_ubiquitin)	ENST00000221283	protein_coding	1/18	c.37+64G>A						G/A	11,7	G/A	9,2	G/G	7,0	G/A	7,8	G/A	10,4	G/A	10,5	G/A	14,5	G/A	9,5	G/A	7,6	chr19-7637250-G-A	chr19-7637250-G-A	1	1	1	0	1	1	1	1	1	1
chr19	7765914	G	T	.	89		T	missense_variant	MODERATE	CLEC4M	ENSG00000104938	transcript	ENST00000327325.9	protein_coding	4/7	c.491G>T	p.Arg164Leu	609/1935	491/1200	164/399		G/G	7,0	G/G	7,3	G/T	6,1	G/G	5,0	G/G	5,0	G/G	2,0	G/G	6,1	G/G	5,0	G/G	3,0	chr19-7765914-G-T	chr19-7765914-G-T	1	0	0	1	0	0	0	0	0	0
chr19	7870501	A	G	rs533252382	278		G	missense_variant	MODERATE	PRR36	ENSG00000183248	transcript	ENST00000618550.4	protein_coding	5/6	c.2743T>C	p.Ser915Pro	2844/4456	2743/4041	915/1346		A/A	7,0	A/G	11,2	A/A	8,0	A/A	15,1	A/A	4,0	A/A	14,0	A/A	17,0	A/A	18,0	A/A	17,0	chr19-7870501-A-G	chr19-7870501-A-G	1	0	1	0	0	0	0	0	0	0
chr19	7870525	C	G	rs1486043780	620		G	missense_variant	MODERATE	PRR36	ENSG00000183248	transcript	ENST00000618550.4	protein_coding	5/6	c.2719G>C	p.Val907Leu	2820/4456	2719/4041	907/1346		C/C	7,0	C/G	10,2	C/C	9,0	C/C	15,1	C/C	9,0	C/C	12,1	C/C	17,0	C/C	15,0	C/C	16,0	chr19-7870525-C-G	chr19-7870525-C-G	1	0	1	0	0	0	0	0	0	0
chr19	10146736	T	C	rs12611113	104		C	sequence_feature	MODERATE	DNMT1	ENSG00000130816	modified-residue:N6-acetyllysine	ENST00000359526	protein_coding	27/40	c.2721-212A>G						T/C	4,5	C/C	0,6	T/C	1,4	T/C	2,1	T/C	3,6	T/C	2,4	C/C	0,3	T/C	2,6	T/C	4,2	chr19-10146736-T-C	chr19-10146736-T-C	1	1	1	1	1	1	1	1	1	1
chr19	17455655	G	GC	.	84		GC	frameshift_variant	HIGH	NXNL1	ENSG00000171773	transcript	ENST00000301944.2	protein_coding	2/2	c.630dupG	p.Leu211fs	715/946	630/639	210/212		G/GC	5,2	G/GC	2,1	G/G	1,0	G/GC	2,3	G/GC	2,2	G/GC	2,1	G/GC	3,2	G/G	2,0	G/GC	1,1	chr19-17455655-G-GC	chr19-17455655-G-GC	1	1	1	0	1	1	1	1	0	1
chr19	17811943	C	T	.	6203		T	missense_variant	MODERATE	B3GNT3	ENSG00000179913	transcript	ENST00000318683.6	protein_coding	3/3	c.940C>T	p.His314Tyr	1087/2226	940/1119	314/372		C/T	241,97	C/T	239,115	C/C	396,0	C/C	293,0	C/C	310,0	C/C	295,0	C/T	219,113	C/T	194,100	C/C	323,0	chr19-17811943-C-T	chr19-17811943-C-T	1	1	1	0	0	0	0	1	1	0
chr19	19181046	T	C	rs143179762	116		C	sequence_feature	MODERATE	BORCS8	ENSG00000254901	modified-residue:phosphoserine	ENST00000488252	nonsense_mediated_decay	4/5	c.327-285A>G						C/C	0,1	T/C	2,4	T/C	4,2	T/C	1,3	T/C	2,6	T/C	2,2	T/C	4,3	C/C	0,7	T/C	2,5	chr19-19181046-T-C	chr19-19181046-T-C	1	1	1	1	1	1	1	1	1	1
chr19	20024318	A	G	.	668		G	missense_variant	MODERATE	ZNF682	ENSG00000197124	transcript	ENST00000597972.5	protein_coding	1/3	c.80T>C	p.Leu27Pro	102/1538	80/1515	27/504		A/A	30,0	A/A	48,0	A/A	36,0	A/G	22,12	A/A	32,0	A/A	26,0	A/A	44,0	A/A	28,0	A/A	27,0	chr19-20024318-A-G	chr19-20024318-A-G	1	0	0	0	1	0	0	0	0	0
chr19	20125270	C	G	rs879991264	104		G	missense_variant	MODERATE	ZNF90	ENSG00000213988	transcript	ENST00000434475.4	protein_coding	2/2	c.176C>G	p.Ala59Gly	222/491	176/390	59/129		C/C	2,0	C/C	6,0	C/C	1,0	C/C	6,0	C/G	1,19	C/G	7,5	C/C	6,0	C/C	2,0	C/C	1,0	chr19-20125270-C-G	chr19-20125270-C-G	1	0	0	0	0	1	1	0	0	0
chr19	30443588	G	A	.	1829		A	missense_variant	MODERATE	ZNF536	ENSG00000198597	transcript	ENST00000355537.3	protein_coding	2/5	c.26G>A	p.Gly9Glu	173/4945	26/3903	9/1300		G/G	79,0	G/G	68,0	G/G	89,0	G/G	88,0	G/A	44,8	G/A	38,45	G/G	101,0	G/G	78,0	G/G	77,0	chr19-30443588-G-A	chr19-30443588-G-A	1	0	0	0	0	1	1	0	0	0
chr19	31276548	T	TACTG	.	1897		TACTG	frameshift_variant&stop_lost	HIGH	TSHZ3	ENSG00000121297	transcript	ENST00000240587.4	protein_coding	2/2	c.3241_3244dupCAGT	p.Ter1082fs	3572/5176	3244/3246	1082/1081		T/T	100,0	T/TACTG	41,30	T/T	75,0	T/T	82,0	T/T	83,0	T/T	77,0	T/T	89,1	T/TACTG	34,33	T/T	64,0	chr19-31276548-T-TACTG	chr19-31276548-T-TACTG	1	0	1	0	0	0	0	0	1	0
chr19	33301825	G	GGCGGGT	rs762459325	208	0.0084479	GGCGGGT	conservative_inframe_insertion	MODERATE	CEBPA	ENSG00000245848	transcript	ENST00000498907.2	protein_coding	1/1	c.584_589dupACCCGC	p.His195_Pro196dup	739/2631	589/1077	197/358		GGCGGGT/GGCGGGT	0,11	GGCGGGT/GGCGGGT	0,6	GGCGGGT/GGCGGGT	0,8	GGCGGGT/GGCGGGT	0,3	G/GGCGGGT	2,4	GGCGGGT/GGCGGGT	0,12	GGCGGGT/GGCGGGT	0,12	GGCGGGT/GGCGGGT	0,3	GGCGGGT/GGCGGGT	0,7	chr19-33301825-G-GGCGGGT	chr19-33301825-G-GGCGGGT	1	1	1	1	1	1	1	1	1	1
chr19	34428480	CG	C	.	229		C	frameshift_variant	HIGH	UBA2	ENSG00000126261	transcript	ENST00000246548.8	protein_coding	1/17	c.53delG	p.Gly18fs	123/4023	53/1923	18/640	INFO_REALIGN_3_PRIME	CG/CG	10,0	CG/CG	15,0	CG/CG	10,0	CG/CG	13,0	CG/CG	9,0	CG/CG	12,0	CG/CG	7,0	CG/CG	16,0	CG/C	5,2	chr19-34428480-CG-C	chr19-34428480-CG-C	1	1	1	1	1	1	1	1	1	1
chr19	35642626	T	G	rs2285418	1995	0.0099065	G	missense_variant	MODERATE	ETV2	ENSG00000105672	transcript	ENST00000379023.8	protein_coding	3/5	c.82T>G	p.Leu28Val	521/926	82/468	28/155		T/G	39,65	T/G	29,66	T/G	25,66	T/G	22,66	G/G	1,49	G/G	0,69	T/G	38,76	T/G	28,75	T/G	31,50	chr19-35642626-T-G	chr19-35642626-T-G	1	1	1	1	1	1	1	1	1	1
chr19	36183631	C	A	rs75766177	1697	0.007842	A	missense_variant	MODERATE	ZNF565	ENSG00000196357	transcript	ENST00000591473.1	protein_coding	4/4	c.140G>T	p.Gly47Val	578/1217	140/779	47/258	WARNING_TRANSCRIPT_INCOMPLETE	C/A	44,62	C/A	25,64	C/A	29,53	C/A	16,47	A/A	0,52	A/A	0,40	C/A	28,66	C/A	25,47	C/A	24,39	chr19-36183631-C-A	chr19-36183631-C-A	1	1	1	1	1	1	1	1	1	1
chr19	36819507	C	A	.	561		A	missense_variant	MODERATE	ZNF790	ENSG00000197863	transcript	ENST00000356725.8	protein_coding	5/5	c.837G>T	p.Glu279Asp	958/3037	837/1911	279/636		C/C	23,0	C/C	23,0	C/A	15,11	C/C	13,0	C/C	10,0	C/C	17,0	C/C	24,0	C/C	25,0	C/A	9,8	chr19-36819507-C-A	chr19-36819507-C-A	1	0	0	1	0	0	0	0	0	1
chr19	38408861	CAAG	C	rs748459114	445		C	conservative_inframe_deletion	MODERATE	FAM98C	ENSG00000130244	transcript	ENST00000252530.9	protein_coding	8/8	c.1045_1047delAAG	p.Lys349del	1064/1271	1045/1050	349/349	INFO_REALIGN_3_PRIME	CAAG/CAAG	9,0	CAAG/C	9,3	CAAG/CAAG	21,1	CAAG/CAAG	16,1	CAAG/C	9,1	CAAG/CAAG	11,0	CAAG/CAAG	13,0	CAAG/CAAG	18,1	CAAG/C	11,1	chr19-38408861-CAAG-C	chr19-38408861-CAAG-C	1	1	1	1	1	1	1	1	1	1
chr19	38469462	C	A	.	3080		A	missense_variant	MODERATE	RYR1	ENSG00000196218	transcript	ENST00000355481.8	protein_coding	27/105	c.3714C>A	p.Ser1238Arg	3845/15377	3714/15102	1238/5033		C/C	149,0	C/C	157,0	C/C	131,0	C/A	93,27	C/C	91,0	C/C	100,1	C/C	171,0	C/C	152,0	C/C	128,0	chr19-38469462-C-A	chr19-38469462-C-A	1	0	0	0	1	0	0	0	0	0
chr19	39314118	C	A	.	5996		A	missense_variant	MODERATE	LRFN1	ENSG00000128011	transcript	ENST00000248668.4	protein_coding	1/2	c.1219G>T	p.Gly407Cys	1219/3381	1219/2316	407/771		C/C	243,0	C/C	217,0	C/A	148,77	C/C	180,0	C/C	142,0	C/C	165,0	C/C	244,0	C/C	233,0	C/A	156,84	chr19-39314118-C-A	chr19-39314118-C-A	1	0	0	1	0	0	0	0	0	1
chr19	39329602	G	A	rs75976955	2801	0.0045696	A	structural_interaction_variant	HIGH	GMFG	ENSG00000130755	interaction	3L50:A_75-A_139:ENST00000597595	protein_coding	5/7	c.225C>T						G/A	79,25	G/A	70,28	G/A	65,22	G/A	54,17	G/G	58,0	G/G	56,0	G/A	65,42	G/A	82,29	G/A	80,30	chr19-39329602-G-A	chr19-39329602-G-A	1	1	1	1	1	0	0	1	1	1
chr19	39414228	G	A	.	2710		A	missense_variant	MODERATE	PLEKHG2	ENSG00000090924	transcript	ENST00000595920.1	protein_coding	2/2	c.142G>A	p.Gly48Arg	427/431	142/146	48/47	WARNING_TRANSCRIPT_INCOMPLETE	G/A	54,103	G/A	47,108	G/A	46,115	G/A	37,98	A/A	0,102	A/A	0,85	G/A	75,98	G/A	69,117	G/A	50,123	chr19-39414228-G-A	chr19-39414228-G-A	1	1	1	1	1	1	1	1	1	1
chr19	39893180	C	T	rs1290971390	102		T	missense_variant	MODERATE	FCGBP	ENSG00000275395	transcript	ENST00000616721.4	protein_coding	13/28	c.6187G>A	p.Gly2063Ser	6195/12787	6187/12615	2063/4204		C/C	7,0	C/C	4,0	C/C	4,0	C/C	3,0	C/C	7,0	C/C	2,0	C/C	7,1	C/T	6,2	C/T	4,2	chr19-39893180-C-T	chr19-39893180-C-T	1	0	0	0	0	0	0	0	1	1
chr19	39899634	C	T	rs781806947	4617	0.00012552	T	missense_variant	MODERATE	FCGBP	ENSG00000275395	transcript	ENST00000616721.4	protein_coding	10/28	c.4849G>A	p.Val1617Met	4857/12787	4849/12615	1617/4204		C/T	75,201	C/T	60,200	C/T	67,189	C/T	35,161	T/T	1,109	T/T	0,146	C/T	70,197	C/T	81,197	C/T	89,156	chr19-39899634-C-T	chr19-39899634-C-T	1	1	1	1	1	1	1	1	1	1
chr19	39899636	A	C	rs782093060	4637	0.00012052	C	missense_variant	MODERATE	FCGBP	ENSG00000275395	transcript	ENST00000616721.4	protein_coding	10/28	c.4847T>G	p.Val1616Gly	4855/12787	4847/12615	1616/4204		A/C	75,200	A/C	61,201	A/C	68,189	A/C	34,159	C/C	1,110	C/C	0,148	A/C	70,198	A/C	82,200	A/C	88,156	chr19-39899636-A-C	chr19-39899636-A-C	1	1	1	1	1	1	1	1	1	1
chr19	41577497	A	C	rs714106	1959		C	missense_variant	MODERATE	CEACAM21	ENSG00000007129	transcript	ENST00000401445.3	protein_coding	2/7	c.362A>C	p.Asn121Thr	388/1008	362/882	121/293		A/C	106,32	A/C	93,35	A/C	75,34	A/C	67,21	A/A	67,2	A/A	66,0	A/C	72,41	A/C	99,36	A/C	77,28	chr19-41577497-A-C	chr19-41577497-A-C	1	1	1	1	1	0	0	1	1	1
chr19	41686928	T	A	rs8102488	809		A	missense_variant	MODERATE	CEACAM7	ENSG00000007306	transcript	ENST00000006724.7	protein_coding	2/5	c.358A>T	p.Ile120Phe	560/2489	358/798	120/265		T/A	43,14	T/A	37,15	T/A	22,11	T/A	29,20	T/T	26,0	T/T	25,0	T/A	23,15	T/A	43,20	T/A	17,21	chr19-41686928-T-A	chr19-41686928-T-A	1	1	1	1	1	0	0	1	1	1
chr19	42002333	G	A	.	3708		A	missense_variant	MODERATE	GRIK5	ENSG00000105737	transcript	ENST00000301218.8	protein_coding	19/19	c.2728C>T	p.His910Tyr	2763/3310	2728/2946	910/981		G/G	213,0	G/G	233,0	G/G	212,0	G/G	188,0	G/A	97,38	G/A	62,58	G/G	242,0	G/G	242,0	G/G	206,0	chr19-42002333-G-A	chr19-42002333-G-A	1	0	0	0	0	1	1	0	0	0
chr19	42287545	C	T	.	1201		T	missense_variant&splice_region_variant	MODERATE	CIC	ENSG00000079432	transcript	ENST00000575354.6	protein_coding	5/20	c.583C>T	p.Arg195Trp	623/5473	583/4827	195/1608		C/C	81,0	C/C	80,0	C/T	48,25	C/C	44,0	C/C	24,0	C/C	36,0	C/C	97,0	C/C	87,0	C/T	56,14	chr19-42287545-C-T	chr19-42287545-C-T	1	0	0	1	0	0	0	0	0	1
chr19	42764257	G	A	.	2197		A	missense_variant	MODERATE	PSG8	ENSG00000124467	transcript	ENST00000306511.4	protein_coding	2/5	c.89C>T	p.Pro30Leu	187/1441	89/1281	30/426		G/A	34,88	G/A	35,104	G/A	35,102	G/A	20,95	A/A	0,82	A/A	0,94	G/A	31,86	G/A	36,112	G/A	31,81	chr19-42764257-G-A	chr19-42764257-G-A	1	1	1	1	1	1	1	1	1	1
chr19	42910674	A	C	rs201297782	4626	0.00074842	C	missense_variant	MODERATE	PSG6	ENSG00000170848	transcript	ENST00000292125.6	protein_coding	3/6	c.612T>G	p.Phe204Leu	657/1391	612/1308	204/435		A/C	93,192	A/C	72,175	A/C	66,157	A/C	49,195	C/C	0,137	C/C	0,218	A/C	94,168	A/C	91,199	A/C	83,174	chr19-42910674-A-C	chr19-42910674-A-C	1	1	1	1	1	1	1	1	1	1
chr19	43178981	A	C	.	4260		C	missense_variant	MODERATE	PSG5	ENSG00000204941	transcript	ENST00000599812.5	protein_coding	3/7	c.607T>G	p.Phe203Val	703/1884	607/1287	203/428		A/C	161,88	A/C	200,68	A/C	180,56	A/C	197,45	A/A	143,1	A/A	163,0	A/C	199,80	A/C	174,88	A/C	129,53	chr19-43178981-A-C	chr19-43178981-A-C	1	1	1	1	1	0	0	1	1	1
chr19	44131716	G	C	rs76921846	1156	0.0045675	C	missense_variant	MODERATE	ZNF225	ENSG00000256294	transcript	ENST00000262894.10	protein_coding	5/5	c.1102G>C	p.Gly368Arg	1382/4482	1102/2121	368/706		G/C	22,45	G/C	24,43	G/C	23,43	C/C	0,42	C/C	0,49	C/C	0,61	G/C	24,30	G/C	24,41	G/C	17,40	chr19-44131716-G-C	chr19-44131716-G-C	1	1	1	1	1	1	1	1	1	1
chr19	44132266	G	C	rs188464925	1091	0.00011563	C	missense_variant	MODERATE	ZNF225	ENSG00000256294	transcript	ENST00000262894.10	protein_coding	5/5	c.1652G>C	p.Ser551Thr	1932/4482	1652/2121	551/706		G/C	54,24	G/C	53,16	G/C	64,12	G/G	50,0	G/G	35,0	G/G	48,0	G/C	46,19	G/C	34,28	G/C	29,15	chr19-44132266-G-C	chr19-44132266-G-C	1	1	1	1	0	0	0	1	1	1
chr19	44386639	C	T	rs12610859	2105		T	missense_variant	MODERATE	ZNF285	ENSG00000267508	transcript	ENST00000614994.4	protein_coding	4/4	c.1606G>A	p.Gly536Arg	1671/6012	1606/1773	536/590		C/T	30,74	C/T	32,81	C/T	27,88	T/T	0,89	T/T	0,73	T/T	2,69	C/T	53,90	C/T	43,76	C/T	33,74	chr19-44386639-C-T	chr19-44386639-C-T	1	1	1	1	1	1	1	1	1	1
chr19	44477666	G	C	rs1897820	1262		C	missense_variant	MODERATE	ZNF180	ENSG00000167384	transcript	ENST00000221327.8	protein_coding	5/5	c.815C>G	p.Ser272Cys	1097/4335	815/2079	272/692		G/C	24,59	G/C	27,49	G/C	22,49	C/C	0,48	C/C	1,48	C/C	0,45	G/C	17,54	G/C	24,45	G/C	25,35	chr19-44477666-G-C	chr19-44477666-G-C	1	1	1	1	1	1	1	1	1	1
chr19	44479350	G	C	rs2253563	1734		C	missense_variant	MODERATE	ZNF180	ENSG00000167384	transcript	ENST00000221327.8	protein_coding	4/5	c.267C>G	p.Cys89Trp	549/4335	267/2079	89/692		G/C	36,65	G/C	21,57	G/C	20,79	C/C	0,72	C/C	0,64	C/C	0,68	G/C	43,79	G/C	25,86	G/C	33,69	chr19-44479350-G-C	chr19-44479350-G-C	1	1	1	1	1	1	1	1	1	1
chr19	44497294	A	G	rs2571108	2524		G	missense_variant	MODERATE	ZNF180	ENSG00000167384	transcript	ENST00000221327.8	protein_coding	2/5	c.122T>C	p.Val41Ala	404/4335	122/2079	41/692		A/G	46,86	A/G	44,99	A/G	34,122	G/G	0,129	G/G	0,103	G/G	0,111	A/G	38,119	A/G	62,116	A/G	42,78	chr19-44497294-A-G	chr19-44497294-A-G	1	1	1	1	1	1	1	1	1	1
chr19	44512058	G	A	rs8100718	1722		A	missense_variant	MODERATE	CEACAM20	ENSG00000273777	transcript	ENST00000614924.4	protein_coding	9/12	c.1534C>T	p.Arg512Cys	1550/1809	1534/1791	512/596		G/A	57,41	G/A	70,40	G/A	58,29	G/G	79,0	G/G	68,1	G/G	59,0	G/A	82,40	G/A	68,25	G/A	66,52	chr19-44512058-G-A	chr19-44512058-G-A	1	1	1	1	0	0	0	1	1	1
chr19	44942329	G	A	rs13306210	1778	0.0052926	A	missense_variant	MODERATE	APOC4	ENSG00000267467	transcript	ENST00000592954.1	protein_coding	1/3	c.52G>A	p.Val18Met	92/615	52/384	18/127		G/A	65,31	G/A	70,28	G/A	76,37	G/G	71,0	G/G	71,0	G/G	73,0	G/A	74,29	G/A	91,36	G/A	72,32	chr19-44942329-G-A	chr19-44942329-G-A	1	1	1	1	0	0	0	1	1	1
chr19	45688792	A	G	rs34078197	218		G	sequence_feature	MODERATE	SNRPD2	ENSG00000125743	initiator-methionine:Removed	ENST00000342669	protein_coding	1/2	c.3-226T>C						A/G	12,5	A/G	13,3	A/G	8,7	A/A	3,0	A/A	8,0	A/A	8,0	A/G	5,1	A/G	8,11	A/G	11,6	chr19-45688792-A-G	chr19-45688792-A-G	1	1	1	1	0	0	0	1	1	1
chr19	45691793	G	GC	rs560133510;rs61466254	1100		GC	sequence_feature	MODERATE	SNRPD2	ENSG00000125743	initiator-methionine:Removed	ENST00000342669	protein_coding	1/2	c.2+93dupG						G/GC	47,13	G/GC	55,16	G/GC	33,13	G/G	46,0	G/G	51,0	G/G	67,0	G/GC	52,13	G/GC	55,12	G/GC	28,16	chr19-45691793-G-GC	chr19-45691793-G-GC	1	1	1	1	0	0	0	1	1	1
chr19	45770204	C	CCAGCAGCAGCAGCAGCAGCAG	rs1321686170	75		CCAGCAGCAGCAGCAGCAGCAG	splice_acceptor_variant&intron_variant	HIGH	DMPK	ENSG00000104936	transcript	ENST00000618091.4	protein_coding	15/15	c.*232-21_*232-1dupCTGCTGCTGCTGCTGCTGCTG						CCAGCAGCAGCAGCAGCAGCAG/CCAGCAGCAGCAGCAGCAGCAG	0,2	CCAGCAGCAGCAGCAGCAGCAG/CCAGCAGCAGCAGCAGCAGCAG	0,1	./.		./.		./.		./.		CCAGCAGCAGCAGCAGCAGCAG/CCAGCAGCAGCAGCAGCAGCAG	0,2	CCAGCAGCAGCAGCAGCAGCAG/CCAGCAGCAGCAGCAGCAGCAG	0,8	C/C	0,0	chr19-45770204-C-CCAGCAGCAGCAGCAGCAGCAG	chr19-45770204-C-CCAGCAGCAGCAGCAGCAGCAG	1	1	1	0	0	0	0	1	1	0
chr19	46470081	G	A	rs79729613	1820	0.0046494	A	missense_variant	MODERATE	PNMAL1	ENSG00000182013	transcript	ENST00000313683.14	protein_coding	2/3	c.955C>T	p.Pro319Ser	1261/3689	955/1320	319/439		G/A	80,42	G/A	66,39	G/A	77,28	G/G	63,0	G/G	88,0	G/G	76,0	G/A	86,36	G/A	84,41	G/A	67,24	chr19-46470081-G-A	chr19-46470081-G-A	1	1	1	1	0	0	0	1	1	1
chr19	48303764	C	T	rs571330368	1881	0.0002744	T	missense_variant	MODERATE	CCDC114	ENSG00000105479	transcript	ENST00000315396.7	protein_coding	8/14	c.763G>A	p.Val255Ile	1446/3215	763/2013	255/670		C/T	41,59	C/T	36,67	C/T	38,80	T/T	0,73	T/T	0,75	T/T	0,56	C/T	48,62	C/T	42,91	C/T	32,72	chr19-48303764-C-T	chr19-48303764-C-T	1	1	1	1	1	1	1	1	1	1
chr19	48493914	GCCTCCTCGTCCT	G	rs1446016950	318		G	disruptive_inframe_deletion	MODERATE	LMTK3	ENSG00000142235	transcript	ENST00000270238.3	protein_coding	13/16	c.3947_3958delAGGACGAGGAGG	p.Glu1316_Glu1319del	3958/4972	3947/4470	1316/1489		GCCTCCTCGTCCT/GCCTCCTCGTCCT	27,0	GCCTCCTCGTCCT/GCCTCCTCGTCCT	17,0	GCCTCCTCGTCCT/G	8,2	GCCTCCTCGTCCT/GCCTCCTCGTCCT	10,0	GCCTCCTCGTCCT/GCCTCCTCGTCCT	7,0	GCCTCCTCGTCCT/GCCTCCTCGTCCT	7,0	GCCTCCTCGTCCT/GCCTCCTCGTCCT	17,0	GCCTCCTCGTCCT/GCCTCCTCGTCCT	22,0	GCCTCCTCGTCCT/G	17,3	chr19-48493914-GCCTCCTCGTCCT-G	chr19-48493914-GCCTCCTCGTCCT-G	1	1	1	1	1	1	1	1	1	1
chr19	48497935	T	C	.	653		C	missense_variant	MODERATE	LMTK3	ENSG00000142235	transcript	ENST00000270238.3	protein_coding	12/16	c.3221A>G	p.Glu1074Gly	3221/4972	3221/4470	1074/1489		T/C	30,12	T/C	24,15	T/T	47,0	T/T	20,0	T/T	21,0	T/T	29,0	T/C	30,13	T/C	28,14	T/T	36,0	chr19-48497935-T-C	chr19-48497935-T-C	1	1	1	0	0	0	0	1	1	0
chr19	49022974	T	G	rs200199557	556	0.0031091	G	missense_variant	MODERATE	CGB3	ENSG00000104827	transcript	ENST00000357383.4	protein_coding	3/3	c.410A>C	p.Asp137Ala	772/877	410/498	137/165		T/G	11,17	T/G	16,22	T/G	12,18	G/G	0,15	G/G	0,16	G/G	0,16	T/G	18,15	T/G	21,10	T/G	18,19	chr19-49022974-T-G	chr19-49022974-T-G	1	1	1	1	1	1	1	1	1	1
chr19	49478934	T	G	.	425		G	missense_variant	MODERATE	FLT3LG	ENSG00000090554	transcript	ENST00000594009.5	protein_coding	5/8	c.368T>G	p.Val123Gly	447/1076	368/708	123/235		T/G	29,14	T/G	12,9	T/G	17,12	T/T	22,0	T/T	15,0	T/T	13,0	T/G	12,3	T/G	14,11	T/G	24,6	chr19-49478934-T-G	chr19-49478934-T-G	1	1	1	1	0	0	0	1	1	1
chr19	49589956	T	C	rs928209566	197	0.00013115	C	missense_variant	MODERATE	PRRG2	ENSG00000126460	transcript	ENST00000246794.9	protein_coding	6/7	c.494T>C	p.Leu165Pro	663/1404	494/609	165/202		T/T	4,0	T/C	9,5	T/C	4,9	C/C	0,10	C/C	0,6	C/C	0,4	T/C	11,7	T/C	10,2	T/C	6,3	chr19-49589956-T-C	chr19-49589956-T-C	1	0	1	1	1	1	1	1	1	1
chr19	49801135	T	C	rs10421561	1299		C	sequence_feature	MODERATE	AP2A1	ENSG00000196961	modified-residue:phosphoserine	ENST00000354293	protein_coding	12/22	c.1553+77T>C						T/C	41,26	T/C	46,26	T/C	68,32	T/T	46,0	T/T	52,3	T/T	74,0	T/C	55,35	T/C	61,29	T/C	50,23	chr19-49801135-T-C	chr19-49801135-T-C	1	1	1	1	0	0	0	1	1	1
chr19	49801182	T	C	rs10421754	763		C	sequence_feature	MODERATE	AP2A1	ENSG00000196961	modified-residue:phosphoserine	ENST00000354293	protein_coding	12/22	c.1553+124T>C						T/C	22,16	T/C	23,9	T/C	40,18	T/T	29,0	T/T	36,2	T/T	34,0	T/C	39,17	T/C	36,12	T/C	27,16	chr19-49801182-T-C	chr19-49801182-T-C	1	1	1	1	0	0	0	1	1	1
chr19	49866809	C	T	rs2257103	311		T	missense_variant	MODERATE	PNKP	ENSG00000039650	transcript	ENST00000637897.1	protein_coding	1/3	c.34G>A	p.Gly12Arg	40/190	34/184	12/60	WARNING_TRANSCRIPT_INCOMPLETE	C/T	16,5	C/T	13,11	C/T	10,2	C/C	14,0	C/C	19,0	C/C	10,0	C/T	12,10	C/T	14,6	C/T	8,2	chr19-49866809-C-T	chr19-49866809-C-T	1	1	1	1	0	0	0	1	1	1
chr19	49960143	C	T	.	1550		T	missense_variant	MODERATE	SIGLEC11	ENSG00000161640	transcript	ENST00000447370.6	protein_coding	3/11	c.739G>A	p.Val247Met	830/3173	739/2097	247/698		C/T	76,25	C/T	67,23	C/C	106,0	C/C	45,0	C/C	60,0	C/C	75,0	C/T	53,36	C/T	71,36	C/C	88,0	chr19-49960143-C-T	chr19-49960143-C-T	1	1	1	0	0	0	0	1	1	0
chr19	50378649	C	T	rs117587314	1647	0.0028135	T	missense_variant	MODERATE	NR1H2	ENSG00000131408	transcript	ENST00000593532.5	nonsense_mediated_decay	10/14	c.473C>T	p.Pro158Leu	1352/2380	473/531	158/176		C/T	32,63	C/T	32,85	C/T	18,63	T/T	0,69	T/T	2,60	T/T	0,77	C/T	34,72	C/T	32,71	C/T	31,70	chr19-50378649-C-T	chr19-50378649-C-T	1	1	1	1	1	1	1	1	1	1
chr19	50856596	T	C	rs174776	109		C	sequence_feature	MODERATE	KLK3	ENSG00000142515	glycosylation-site:N-linked_(GlcNAc...)	ENST00000326003	protein_coding	2/4	c.206+197T>C						T/C	5,4	T/C	2,3	T/C	1,3	C/C	0,6	C/C	0,5	C/C	0,2	T/C	2,7	T/C	3,3	T/C	3,3	chr19-50856596-T-C	chr19-50856596-T-C	1	1	1	1	1	1	1	1	1	1
chr19	50959190	T	C	.	3523		C	missense_variant	MODERATE	KLK6	ENSG00000167755	transcript	ENST00000310157.6	protein_coding	7/7	c.709A>G	p.Ile237Val	952/1511	709/735	237/244		T/C	94,141	T/C	54,128	T/C	58,180	C/C	0,149	C/C	0,161	C/C	0,116	T/C	59,125	T/C	78,122	T/C	73,121	chr19-50959190-T-C	chr19-50959190-T-C	1	1	1	1	1	1	1	1	1	1
chr19	51458291	C	T	rs2305770	3336	0.00018296	T	missense_variant	MODERATE	SIGLEC8	ENSG00000105366	transcript	ENST00000321424.7	protein_coding	1/7	c.97G>A	p.Glu33Lys	164/2949	97/1500	33/499		C/T	113,55	C/T	149,53	C/T	149,68	C/C	156,0	C/C	102,1	C/C	146,0	C/T	137,57	C/T	146,56	C/T	121,63	chr19-51458291-C-T	chr19-51458291-C-T	1	1	1	1	0	0	0	1	1	1
chr19	51586938	G	A	rs75421648	993	0.008596	A	missense_variant	MODERATE	ZNF175	ENSG00000105497	transcript	ENST00000262259.6	protein_coding	5/5	c.607G>A	p.Glu203Lys	965/6535	607/2136	203/711		G/A	13,40	G/A	19,44	G/A	18,49	A/A	0,45	A/A	0,43	A/A	0,40	G/A	24,31	G/A	22,44	G/A	13,27	chr19-51586938-G-A	chr19-51586938-G-A	1	1	1	1	1	1	1	1	1	1
chr19	51587191	G	A	rs76466205	1372	0.0085988	A	missense_variant	MODERATE	ZNF175	ENSG00000105497	transcript	ENST00000262259.6	protein_coding	5/5	c.860G>A	p.Ser287Asn	1218/6535	860/2136	287/711		G/A	25,56	G/A	31,60	G/A	20,67	A/A	0,79	A/A	2,50	A/A	0,51	G/A	29,35	G/A	36,62	G/A	18,35	chr19-51587191-G-A	chr19-51587191-G-A	1	1	1	1	1	1	1	1	1	1
chr19	52354370	G	A	rs3815905	603	0.0069689	A	missense_variant	MODERATE	ZNF610	ENSG00000167554	transcript	ENST00000321287.12	protein_coding	5/6	c.310G>A	p.Val104Met	716/2150	310/1389	104/462		G/A	17,28	G/A	22,18	G/A	12,19	A/A	0,28	A/A	0,23	A/A	0,18	G/A	16,16	G/A	5,27	G/A	15,32	chr19-52354370-G-A	chr19-52354370-G-A	1	1	1	1	1	1	1	1	1	1
chr19	52456738	C	T	rs12459176	91		T	splice_donor_variant&intron_variant	HIGH	ZNF578	ENSG00000258405	transcript	ENST00000596674.1	processed_transcript	2/3	n.165+2C>T						C/C	5,0	C/C	4,0	C/C	5,0	C/C	1,0	./.		C/C	3,0	C/C	12,0	C/C	7,0	C/C	9,0	chr19-52456738-C-T	chr19-52456738-C-T	1	0	0	0	0	0	0	0	0	0
chr19	53941571	G	T	.	3232		T	missense_variant	MODERATE	CACNG7	ENSG00000105605	transcript	ENST00000222212.6	protein_coding	4/5	c.526G>T	p.Gly176Trp	621/1016	526/828	176/275		G/G	202,0	G/G	189,0	G/T	160,62	G/G	130,0	G/G	126,0	G/G	128,0	G/G	179,0	G/G	188,0	G/T	120,57	chr19-53941571-G-T	chr19-53941571-G-T	1	0	0	1	0	0	0	0	0	1
chr19	54074853	T	C	rs80087697	2194		C	missense_variant	MODERATE	TARM1	ENSG00000248385	transcript	ENST00000432826.1	protein_coding	3/5	c.332A>G	p.His111Arg	357/897	332/816	111/271		T/C	93,46	T/C	107,35	T/C	77,51	T/T	89,0	T/T	74,0	T/T	80,0	T/C	95,54	T/C	92,42	T/C	82,44	chr19-54074853-T-C	chr19-54074853-T-C	1	1	1	1	0	0	0	1	1	1
chr19	54153332	T	C	rs42318	1201		C	missense_variant	MODERATE	CNOT3	ENSG00000088038	transcript	ENST00000447684.5	protein_coding	12/14	c.1646T>C	p.Leu549Ser	1988/2765	1646/1716	549/571		T/C	58,22	T/C	46,13	T/C	47,22	T/T	40,0	T/T	36,0	T/T	69,0	T/C	36,24	T/C	57,20	T/C	37,19	chr19-54153332-T-C	chr19-54153332-T-C	1	1	1	1	0	0	0	1	1	1
chr19	54173068	T	C	rs641738	1311		C	missense_variant	MODERATE	TMC4	ENSG00000167608	transcript	ENST00000617472.4	protein_coding	1/15	c.50A>G	p.Glu17Gly	183/2413	50/2139	17/712		T/C	40,23	T/C	62,22	T/C	54,27	T/T	46,0	T/T	62,1	T/T	47,0	T/C	35,19	T/C	64,13	T/C	57,21	chr19-54173068-T-C	chr19-54173068-T-C	1	1	1	1	0	0	0	1	1	1
chr19	54179150	C	T	rs2278499	206		T	sequence_feature	MODERATE	MBOAT7	ENSG00000125505	modified-residue:phosphoserine	ENST00000245615	protein_coding	6/7	c.855-209G>A						C/T	4,13	C/T	2,12	C/T	5,8	T/T	0,7	T/T	0,8	T/T	0,7	C/T	4,13	C/T	5,9	C/T	3,4	chr19-54179150-C-T	chr19-54179150-C-T	1	1	1	1	1	1	1	1	1	1
chr19	54219869	C	G	rs255772	587		G	missense_variant&splice_region_variant	MODERATE	LILRB3	ENSG00000204577	transcript	ENST00000346401.10	protein_coding	7/14	c.1306G>C	p.Ala436Pro	1369/2204	1306/1932	436/643		C/G	31,19	C/G	29,12	C/G	20,13	C/C	33,0	C/C	24,0	C/C	21,0	C/G	22,8	C/G	29,8	C/G	12,9	chr19-54219869-C-G	chr19-54219869-C-G	1	1	1	1	0	0	0	1	1	1
chr19	54221170	A	G	rs567465452	216		G	missense_variant	MODERATE	LILRB3	ENSG00000204577	transcript	ENST00000245620.13	protein_coding	5/13	c.868T>C	p.Tyr290His	870/2066	868/1899	290/632		G/G	0,2	G/G	0,3	G/G	0,1	G/G	0,4	G/G	0,1	G/G	0,4	G/G	0,1	G/G	0,2	./.		chr19-54221170-A-G	chr19-54221170-A-G	1	1	1	1	1	1	1	1	1	0
chr19	54333636	T	C	rs200533544	3784	0.00038574	C	missense_variant	MODERATE	LILRA4	ENSG00000239961	transcript	ENST00000291759.4	protein_coding	8/8	c.1436A>G	p.Gln479Arg	1493/1944	1436/1500	479/499		T/C	68,152	T/C	74,151	T/C	64,179	C/C	0,141	C/C	0,133	C/C	0,143	T/C	84,143	T/C	66,171	T/C	54,147	chr19-54333636-T-C	chr19-54333636-T-C	1	1	1	1	1	1	1	1	1	1
chr19	54360987	A	G	rs79046875	1680		G	missense_variant	MODERATE	LAIR1	ENSG00000167613	transcript	ENST00000391742.6	protein_coding	3/10	c.293T>C	p.Leu98Pro	446/4901	293/864	98/287		A/G	74,30	A/G	48,33	A/G	47,34	A/A	64,0	A/A	62,3	A/A	63,0	A/G	53,34	A/G	52,43	A/G	58,27	chr19-54360987-A-G	chr19-54360987-A-G	1	1	1	1	0	0	0	1	1	1
chr19	54361004	T	A	rs118056835	1855		A	missense_variant	MODERATE	LAIR1	ENSG00000167613	transcript	ENST00000391742.6	protein_coding	3/10	c.276A>T	p.Arg92Ser	429/4901	276/864	92/287		T/A	88,33	T/A	52,35	T/A	53,39	T/T	73,0	T/T	71,3	T/T	68,0	T/A	55,37	T/A	61,53	T/A	63,34	chr19-54361004-T-A	chr19-54361004-T-A	1	1	1	1	0	0	0	1	1	1
chr19	54361091	G	C	rs3745442	2313		C	missense_variant	MODERATE	LAIR1	ENSG00000167613	transcript	ENST00000391742.6	protein_coding	3/10	c.189C>G	p.Asp63Glu	342/4901	189/864	63/287		G/C	100,45	G/C	69,42	G/C	75,50	G/G	95,0	G/G	85,1	G/G	100,0	G/C	62,46	G/C	88,70	G/C	91,50	chr19-54361091-G-C	chr19-54361091-G-C	1	1	1	1	0	0	0	1	1	1
chr19	54458569	G	A	rs138382224	2765	0.00068172	A	splice_donor_variant&intron_variant	HIGH	LENG8	ENSG00000167615	transcript	ENST00000616932.4	protein_coding	14/15	c.2175+2G>A						G/A	55,98	G/A	39,147	G/A	41,116	A/A	0,108	A/A	3,114	A/A	0,109	G/A	86,110	G/A	56,123	G/A	49,104	chr19-54458569-G-A	chr19-54458569-G-A	1	1	1	1	1	1	1	1	1	1
chr19	54462808	G	GCCT	rs1478363220	896		GCCT	conservative_inframe_insertion	MODERATE	LENG9	ENSG00000275183	transcript	ENST00000611161.1	protein_coding	1/1	c.716_718dupAGG	p.Glu239dup	903/1916	718/1437	240/478		G/GCCT	16,29	G/GCCT	18,34	G/GCCT	13,38	GCCT/GCCT	0,31	G/GCCT	3,39	GCCT/GCCT	0,32	G/GCCT	17,44	G/GCCT	13,36	G/GCCT	16,33	chr19-54462808-G-GCCT	chr19-54462808-G-GCCT	1	1	1	1	1	1	1	1	1	1
chr19	54804874	A	G	rs618835	2474		G	missense_variant	MODERATE	KIR2DL4	ENSG00000189013	transcript	ENST00000396284.6	protein_coding	3/8	c.275A>G	p.Tyr92Cys	275/1656	275/1251	92/416		A/G	118,43	A/G	109,36	A/G	124,52	A/A	86,0	A/A	72,3	A/A	122,0	A/G	109,53	A/G	104,55	A/G	88,33	chr19-54804874-A-G	chr19-54804874-A-G	1	1	1	1	0	0	0	1	1	1
chr19	54813219	C	CA	rs11371265;rs11410751	659		CA	frameshift_variant	HIGH	KIR2DL4	ENSG00000189013	transcript	ENST00000396289.5	protein_coding	6/8	c.804dupA	p.Val269fs	806/1601	805/1194	269/397	INFO_REALIGN_3_PRIME	C/CA	27,9	C/CA	21,4	C/C	26,1	C/CA	4,3	C/CA	4,12	CA/CA	0,4	C/CA	30,13	C/CA	40,8	C/CA	19,3	chr19-54813219-C-CA	chr19-54813219-C-CA	1	1	1	0	1	1	1	1	1	1
chr19	54816505	C	T	rs605219	1461	0.00031267	T	missense_variant	MODERATE	KIR3DL1	ENSG00000167633	transcript	ENST00000391728.8	protein_coding	1/9	c.5C>T	p.Ser2Leu	38/1871	5/1335	2/444		C/T	54,32	C/T	48,23	C/T	49,30	T/T	0,30	T/T	3,29	T/T	0,23	C/T	45,39	C/T	60,24	C/T	52,25	chr19-54816505-C-T	chr19-54816505-C-T	1	1	1	1	1	1	1	1	1	1
chr19	54837738	A	T	rs143923424	6244	0.00039406	T	missense_variant	MODERATE	KIR2DS4	ENSG00000221957	transcript	ENST00000339924.12	polymorphic_pseudogene	3/8	c.233A>T	p.Asp78Val	322/1608	233/893	78/296	WARNING_TRANSCRIPT_MULTIPLE_STOP_CODONS	A/T	115,253	A/T	137,206	A/T	115,251	T/T	0,222	T/T	2,236	T/T	0,241	A/T	137,222	A/T	124,218	A/T	140,222	chr19-54837738-A-T	chr19-54837738-A-T	1	1	1	1	1	1	1	1	1	1
chr19	54855702	T	C	rs748512557	3572	0.0013263	C	missense_variant	MODERATE	KIR3DL2	ENSG00000240403	transcript	ENST00000326321.7	protein_coding	5/9	c.739T>C	p.Trp247Arg	772/1877	739/1368	247/455		T/C	91,163	T/C	62,130	T/C	52,144	C/C	0,151	C/C	1,149	C/C	0,127	T/C	77,188	T/C	77,151	T/C	64,132	chr19-54855702-T-C	chr19-54855702-T-C	1	1	1	1	1	1	1	1	1	1
chr19	56088071	CTCGTCG	C	rs781971796	138		C	disruptive_inframe_deletion	MODERATE	ZNF787	ENSG00000142409	transcript	ENST00000610935.1	protein_coding	3/3	c.1095_1100delCGACGA	p.Asp365_Asp366del	1219/1925	1095/1149	365/382		CTCGTCG/C	4,3	CTCGTCG/C	2,2	CTCGTCG/C	3,4	C/C	0,4	C/C	0,5	C/C	0,5	CTCGTCG/C	2,7	CTCGTCG/C	5,4	CTCGTCG/C	3,10	chr19-56088071-CTCGTCG-C	chr19-56088071-CTCGTCG-C	1	1	1	1	1	1	1	1	1	1
chr19	57492212	G	A	rs2074071	3548		A	splice_donor_variant&intron_variant	HIGH	ZNF419	ENSG00000105136	transcript	ENST00000424930.6	protein_coding	4/4	c.301+1G>A						G/A	134,73	G/A	152,61	G/A	152,73	G/G	135,0	G/G	129,4	G/G	139,0	G/A	153,75	G/A	133,65	G/A	121,65	chr19-57492212-G-A	chr19-57492212-G-A	1	1	1	1	0	0	0	1	1	1
chr19	58038213	G	A	rs1370923578	367		A	missense_variant	MODERATE	ZSCAN1	ENSG00000152467	transcript	ENST00000391700.5	protein_coding	4/4	c.377G>A	p.Arg126Lys	721/952	377/537	126/178		G/A	7,18	G/A	10,21	G/A	8,21	A/A	0,9	A/A	0,10	A/A	0,14	G/A	5,17	G/A	11,23	A/A	0,9	chr19-58038213-G-A	chr19-58038213-G-A	1	1	1	1	1	1	1	1	1	1
chr19	58591492	T	TCTC	rs750042213;rs200695243	69		TCTC	splice_acceptor_variant&intron_variant	HIGH	CENPBD1P1	ENSG00000213753	transcript	ENST00000487264.5	processed_transcript	2/3	n.347-5_347-3dupCTC					INFO_REALIGN_3_PRIME	T/TCTC	2,2	T/TCTC	3,1	T/TCTC	1,2	TCTC/TCTC	0,1	TCTC/TCTC	0,2	./.		T/TCTC	7,4	T/T	8,0	T/TCTC	4,2	chr19-58591492-T-TCTC	chr19-58591492-T-TCTC	1	1	1	1	1	1	0	1	0	1
chr20	1611396	CCA	C	rs369003673	890		C	frameshift_variant	HIGH	SIRPB1	ENSG00000101307	transcript	ENST00000279477.11	protein_coding	2/6	c.392_393delTG	p.Val131fs	458/2207	392/1197	131/398		C/C	0,5	C/C	0,2	C/C	0,4	C/C	0,3	CCA/C	1,1	C/C	0,2	C/C	0,7	C/C	0,4	C/C	0,5	chr20-1611396-CCA-C	chr20-1611396-CCA-C	1	1	1	1	1	1	1	1	1	1
chr20	1611401	TG	T	rs372728073	885		T	frameshift_variant	HIGH	SIRPB1	ENSG00000101307	transcript	ENST00000279477.11	protein_coding	2/6	c.388delC	p.His130fs	453/2207	388/1197	130/398		T/T	0,5	T/T	0,2	T/T	0,4	T/T	0,3	TG/T	1,2	T/T	0,2	T/T	0,7	T/T	0,4	T/T	0,5	chr20-1611401-TG-T	chr20-1611401-TG-T	1	1	1	1	1	1	1	1	1	1
chr20	45878328	C	A	.	7247		A	stop_gained	HIGH	ZSWIM3	ENSG00000132801	transcript	ENST00000255152.2	protein_coding	2/2	c.1770C>A	p.Tyr590*	1979/2773	1770/2091	590/696		C/A	222,68	C/C	451,0	C/C	497,0	C/C	463,0	C/C	412,0	C/C	445,0	C/A	242,66	C/C	445,0	C/C	409,0	chr20-45878328-C-A	chr20-45878328-C-A	1	1	0	0	0	0	0	1	0	0
chr20	46022970	AGG	A	.	257		A	frameshift_variant	HIGH	SLC12A5	ENSG00000124140	transcript	ENST00000626701.1	protein_coding	2/3	c.250_251delGG	p.Gly84fs	304/617	250/363	84/120		AGG/AGG	14,0	AGG/AGG	12,0	AGG/AGG	10,0	AGG/AGG	11,0	AGG/AGG	13,0	AGG/AGG	16,0	AGG/AGG	12,0	AGG/AGG	20,0	AGG/A	11,2	chr20-46022970-AGG-A	chr20-46022970-AGG-A	1	1	1	1	1	1	1	1	1	1
chr20	46022973	AGGAAGAG	A	.	253		A	frameshift_variant	HIGH	SLC12A5	ENSG00000124140	transcript	ENST00000626701.1	protein_coding	2/3	c.254_260delGAAGAGG	p.Gly85fs	308/617	254/363	85/120	INFO_REALIGN_3_PRIME	AGGAAGAG/AGGAAGAG	13,0	AGGAAGAG/AGGAAGAG	12,0	AGGAAGAG/AGGAAGAG	10,0	AGGAAGAG/AGGAAGAG	11,0	AGGAAGAG/AGGAAGAG	12,0	AGGAAGAG/AGGAAGAG	16,0	AGGAAGAG/AGGAAGAG	12,0	AGGAAGAG/AGGAAGAG	20,0	AGGAAGAG/A	11,2	chr20-46022973-AGGAAGAG-A	chr20-46022973-AGGAAGAG-A	1	1	1	1	1	1	1	1	1	1
chr20	62333457	C	A	.	6081		A	missense_variant	MODERATE	LAMA5	ENSG00000130702	transcript	ENST00000252999.7	protein_coding	25/80	c.3046G>T	p.Ala1016Ser	3113/11426	3046/11088	1016/3695		C/C	271,0	C/C	405,0	C/A	306,84	C/C	383,1	C/C	329,0	C/C	368,1	C/C	239,0	C/C	331,0	C/A	268,45	chr20-62333457-C-A	chr20-62333457-C-A	1	0	0	1	0	0	0	0	0	1
chr21	7819370	T	C	rs1432651612	100		C	missense_variant	MODERATE	KCNE1B	ENSG00000276289	transcript	ENST00000618699.2	protein_coding	3/3	c.262A>G	p.Asn88Asp	462/3154	262/399	88/132		C/C	0,2	C/C	0,3	C/C	0,4	T/C	2,2	C/C	0,3	C/C	0,8	C/C	0,2	C/C	0,8	C/C	0,5	chr21-7819370-T-C	chr21-7819370-T-C	1	1	1	1	1	1	1	1	1	1
chr21	10602146	A	C	rs9996	956		C	missense_variant	MODERATE	TPTE	ENSG00000274391	transcript	ENST00000618007.4	protein_coding	22/24	c.1445A>C	p.Tyr482Ser	1775/2150	1445/1656	482/551		A/C	12,47	A/C	9,38	A/C	6,42	C/C	0,48	A/C	13,37	A/C	11,29	A/C	8,58	A/C	7,39	A/C	11,29	chr21-10602146-A-C	chr21-10602146-A-C	1	1	1	1	1	1	1	1	1	1
chr21	25594243	TTTGTTC	T	.	118		T	sequence_feature	MODERATE	MRPL39	ENSG00000154719	modified-residue:N6-acetyllysine	ENST00000352957	protein_coding	6/9	c.702-291_702-286delGAACAA						TTTGTTC/T	4,5	TTTGTTC/T	8,2	TTTGTTC/TTTGTTC	7,0	TTTGTTC/TTTGTTC	2,0	TTTGTTC/T	1,2	TTTGTTC/T	4,2	TTTGTTC/T	8,2	TTTGTTC/T	3,1	TTTGTTC/TTTGTTC	2,0	chr21-25594243-TTTGTTC-T	chr21-25594243-TTTGTTC-T	1	1	1	1	1	1	1	1	1	1
chr21	25594253	T	TAC	.	86		TAC	sequence_feature	MODERATE	MRPL39	ENSG00000154719	modified-residue:N6-acetyllysine	ENST00000352957	protein_coding	6/9	c.702-296_702-295insGT						T/TAC	0,4	T/TAC	5,2	T/T	7,0	T/T	2,0	TAC/TAC	0,2	T/TAC	1,2	T/TAC	8,3	T/TAC	2,1	T/T	2,0	chr21-25594253-T-TAC	chr21-25594253-T-TAC	1	1	1	0	0	1	1	1	1	0
chr21	26838338	T	C	rs229042	955		C	sequence_feature	MODERATE	ADAMTS1	ENSG00000154734	cross-link:Glycyl_lysine_isopeptide_(Lys-Gly)_(interchain_with_G-Cter_in_ubiquitin)	ENST00000284984	protein_coding	8/8	c.2205-60A>G						T/C	29,23	T/C	36,21	T/C	36,17	T/T	29,0	T/C	37,18	T/C	36,18	T/C	38,17	T/C	47,17	T/C	35,8	chr21-26838338-T-C	chr21-26838338-T-C	1	1	1	1	0	1	1	1	1	1
chr21	34669419	GC	G	rs1344804891	85		G	frameshift_variant	HIGH	CLIC6	ENSG00000159212	transcript	ENST00000360731.7	protein_coding	1/7	c.35delC	p.Pro12fs	35/3860	35/2115	12/704	INFO_REALIGN_3_PRIME	GC/G	1,2	GC/GC	1,0	GC/GC	4,0	GC/GC	2,0	GC/GC	5,0	GC/GC	4,0	GC/GC	7,0	GC/GC	8,0	GC/GC	3,0	chr21-34669419-GC-G	chr21-34669419-GC-G	1	1	1	1	1	1	1	1	1	1
chr21	36137654	C	T	rs12626189	71		T	sequence_feature	MODERATE	CBR3	ENSG00000159231	modified-residue:phosphoserine	ENST00000290354	protein_coding	1/2	c.290-171C>T						C/T	1,0	C/T	1,3	T/T	0,3	T/T	0,4	T/T	0,6	T/T	0,1	C/T	3,3	C/T	2,1	T/T	0,3	chr21-36137654-C-T	chr21-36137654-C-T	1	1	1	1	1	1	1	1	1	1
chr21	36137697	C	T	rs12626192	135		T	sequence_feature	MODERATE	CBR3	ENSG00000159231	modified-residue:phosphoserine	ENST00000290354	protein_coding	1/2	c.290-128C>T						C/T	2,4	C/T	1,5	C/T	3,7	T/T	0,9	C/T	2,6	C/T	1,3	C/T	3,4	C/T	4,4	C/T	2,5	chr21-36137697-C-T	chr21-36137697-C-T	1	1	1	1	1	1	1	1	1	1
chr21	41879077	G	GC	rs1323250384	238		GC	frameshift_variant	HIGH	PRDM15	ENSG00000141956	transcript	ENST00000269844.4	protein_coding	2/31	c.165dupG	p.His56fs	276/4881	165/4524	55/1507		G/GC	8,5	G/GC	7,4	G/GC	9,3	G/G	5,0	G/GC	6,7	G/GC	21,8	G/G	8,0	G/GC	9,3	G/G	9,0	chr21-41879077-G-GC	chr21-41879077-G-GC	1	1	1	1	0	1	1	0	1	0
chr21	42111029	C	G	.	2355		G	missense_variant	MODERATE	UMODL1	ENSG00000177398	transcript	ENST00000408989.6	protein_coding	11/22	c.1807C>G	p.Gln603Glu	1807/5262	1807/4341	603/1446		C/C	154,0	C/C	154,0	C/C	141,0	C/G	49,40	C/C	112,0	C/C	144,0	C/C	130,0	C/C	163,0	C/C	141,0	chr21-42111029-C-G	chr21-42111029-C-G	1	0	0	0	1	0	0	0	0	0
chr21	44539415	T	C	rs147442908	705	0.0026039	C	missense_variant	MODERATE	KRTAP10-1	ENSG00000215455	transcript	ENST00000400375.1	protein_coding	1/1	c.736A>G	p.Met246Val	781/1215	736/849	246/282		T/C	31,12	T/C	20,23	T/C	31,16	T/T	27,0	T/C	25,16	T/C	29,27	T/C	29,16	T/C	29,9	T/C	13,18	chr21-44539415-T-C	chr21-44539415-T-C	1	1	1	1	0	1	1	1	1	1
chr21	44539850	C	T	rs233319	2187		T	missense_variant	MODERATE	KRTAP10-1	ENSG00000215455	transcript	ENST00000400375.1	protein_coding	1/1	c.301G>A	p.Val101Met	346/1215	301/849	101/282		C/T	38,58	C/T	37,67	C/T	36,91	T/T	0,95	C/T	23,55	C/T	48,74	C/T	42,94	C/T	36,72	C/T	30,71	chr21-44539850-C-T	chr21-44539850-C-T	1	1	1	1	1	1	1	1	1	1
chr21	44574611	T	G	rs396912	2570		G	missense_variant	MODERATE	KRTAP10-4	ENSG00000215454	transcript	ENST00000400374.4	protein_coding	1/1	c.853T>G	p.Cys285Gly	883/1643	853/1206	285/401		T/G	43,90	T/G	64,75	T/G	54,84	G/G	0,101	T/G	39,66	T/G	40,72	T/G	58,101	T/G	33,84	T/G	37,65	chr21-44574611-T-G	chr21-44574611-T-G	1	1	1	1	1	1	1	1	1	1
chr21	44579776	G	C	rs464391	486		C	missense_variant	MODERATE	KRTAP10-5	ENSG00000241123	transcript	ENST00000400372.1	protein_coding	1/1	c.803C>G	p.Pro268Arg	829/1150	803/816	268/271		G/C	8,18	G/C	8,15	G/C	10,32	C/C	0,20	C/C	1,17	G/C	9,22	G/C	7,25	G/C	10,18	C/C	1,18	chr21-44579776-G-C	chr21-44579776-G-C	1	1	1	1	1	1	1	1	1	1
chr21	44579876	G	C	rs464424	666		C	missense_variant	MODERATE	KRTAP10-6	ENSG00000188155	transcript	ENST00000622352.2	protein_coding	3/3	c.1111C>G	p.Leu371Val	1111/1191	1111/1191	371/396	WARNING_TRANSCRIPT_NO_STOP_CODON	G/C	5,18	G/C	16,32	G/C	8,29	C/C	0,26	G/C	5,22	G/C	11,19	G/C	11,29	G/C	12,37	G/C	6,23	chr21-44579876-G-C	chr21-44579876-G-C	1	1	1	1	1	1	1	1	1	1
chr21	44580031	C	A	rs380585	1160		A	missense_variant	MODERATE	KRTAP10-6	ENSG00000188155	transcript	ENST00000622352.2	protein_coding	3/3	c.956G>T	p.Cys319Phe	956/1191	956/1191	319/396	WARNING_TRANSCRIPT_NO_STOP_CODON	C/A	19,44	C/A	13,48	C/A	24,51	A/A	0,43	C/A	16,27	C/A	29,37	C/A	25,45	C/A	32,46	C/A	20,49	chr21-44580031-C-A	chr21-44580031-C-A	1	1	1	1	1	1	1	1	1	1
chr21	44601475	C	G	rs446817	1624		G	missense_variant	MODERATE	KRTAP10-7	ENSG00000272804	transcript	ENST00000616689.1	protein_coding	2/3	c.386C>G	p.Thr129Ser	416/794	386/738	129/245		C/G	81,35	C/G	60,31	C/G	72,28	C/C	79,0	C/G	54,29	C/G	82,27	C/G	67,45	C/G	48,28	C/G	80,24	chr21-44601475-C-G	chr21-44601475-C-G	1	1	1	1	0	1	1	1	1	1
chr21	46280244	A	T	rs17176219	1008		T	sequence_feature	MODERATE	MCM3AP	ENSG00000160294	modified-residue:phosphoserine	ENST00000291688	protein_coding	3/27	c.1523-107T>A						A/T	44,21	A/T	38,20	A/T	45,22	A/A	37,0	A/T	31,22	A/T	34,20	A/T	48,19	A/T	39,28	A/T	33,22	chr21-46280244-A-T	chr21-46280244-A-T	1	1	1	1	0	1	1	1	1	1
chr22	11068089	A	C	rs1192142310	302		C	stop_lost&splice_region_variant	HIGH	BAGE5	ENSG00000279973	transcript	ENST00000624155.1	protein_coding	2/2	c.120A>C	p.Ter40Cysext*?	120/120	120/120	40/39		A/C	13,2	A/A	16,0	A/A	11,0	A/A	14,1	A/A	8,0	A/A	15,1	A/A	21,1	A/C	22,4	A/A	13,0	chr22-11068089-A-C	chr22-11068089-A-C	1	1	0	0	0	0	0	0	1	0
chr22	15528179	G	T	rs2259944	1324		T	missense_variant	MODERATE	OR11H1	ENSG00000130538	transcript	ENST00000252835.4	protein_coding	1/1	c.21G>T	p.Gln7His	22/982	21/981	7/326		G/T	71,10	G/G	76,7	G/T	57,6	G/T	70,8	G/G	62,4	G/G	70,3	G/G	68,5	G/T	51,20	G/G	64,6	chr22-15528179-G-T	chr22-15528179-G-T	1	1	0	1	1	0	0	0	1	0
chr22	21183790	A	ACGAGGACGCCGCCCACGGCATCGCCAG	.	833		ACGAGGACGCCGCCCACGGCATCGCCAG	splice_acceptor_variant&intron_variant	HIGH	FAM230B	ENSG00000215498	transcript	ENST00000440315.3	processed_transcript	1/3	n.433-28_433-2dupCGGCATCGCCAGCGAGGACGCCGCCCA					INFO_REALIGN_3_PRIME	A/A	9,0	A/ACGAGGACGCCGCCCACGGCATCGCCAG	10,6	A/ACGAGGACGCCGCCCACGGCATCGCCAG	12,4	A/ACGAGGACGCCGCCCACGGCATCGCCAG	13,4	A/ACGAGGACGCCGCCCACGGCATCGCCAG	8,3	A/ACGAGGACGCCGCCCACGGCATCGCCAG	15,6	A/ACGAGGACGCCGCCCACGGCATCGCCAG	24,10	A/ACGAGGACGCCGCCCACGGCATCGCCAG	16,4	A/ACGAGGACGCCGCCCACGGCATCGCCAG	13,6	chr22-21183790-A-ACGAGGACGCCGCCCACGGCATCGCCAG	chr22-21183790-A-ACGAGGACGCCGCCCACGGCATCGCCAG	1	0	1	1	1	1	1	1	1	1
chr22	22353228	A	T	rs117042445	3309		T	missense_variant	MODERATE	IGLV5-48	ENSG00000211647	transcript	ENST00000390293.1	IG_V_gene	2/2	c.164A>T	p.Tyr55Phe	164/369	164/318	55/105		A/T	23,199	A/T	28,193	A/T	19,159	A/T	17,161	A/T	24,187	A/T	24,192	T/T	11,180	A/T	16,212	T/T	10,156	chr22-22353228-A-T	chr22-22353228-A-T	1	1	1	1	1	1	1	1	1	1
chr22	22353249	G	A	rs748013325	3172		A	missense_variant	MODERATE	IGLV5-48	ENSG00000211647	transcript	ENST00000390293.1	IG_V_gene	2/2	c.185G>A	p.Gly62Glu	185/369	185/318	62/105		G/A	15,190	G/A	21,187	G/A	16,157	A/A	9,157	G/A	12,180	G/A	21,179	A/A	6,183	A/A	6,209	A/A	8,164	chr22-22353249-G-A	chr22-22353249-G-A	1	1	1	1	1	1	1	1	1	1
chr22	50220751	G	C	.	6435		C	stop_gained	HIGH	TUBGCP6	ENSG00000128159	transcript	ENST00000248846.9	protein_coding	16/25	c.3608C>G	p.Ser1203*	3713/5612	3608/5460	1203/1819		G/G	330,0	G/C	255,70	G/G	328,0	G/G	307,0	G/G	307,0	G/G	374,0	G/G	331,0	G/C	256,54	G/G	285,0	chr22-50220751-G-C	chr22-50220751-G-C	1	0	1	0	0	0	0	0	1	0
chr22	50437479	G	GTCCC	rs563578828;rs747170966	61	0.0077107	GTCCC	splice_acceptor_variant&intron_variant	HIGH	PPP6R2	ENSG00000100239	transcript	ENST00000216061.9	protein_coding	16/24	c.1684-6_1684-3dupTCCC					INFO_REALIGN_3_PRIME	GTCCC/GTCCC	0,1	G/GTCCC	2,1	G/GTCCC	1,2	GTCCC/GTCCC	0,1	GTCCC/GTCCC	0,3	G/G	1,0	G/GTCCC	1,2	GTCCC/GTCCC	0,5	G/GTCCC	1,2	chr22-50437479-G-GTCCC	chr22-50437479-G-GTCCC	1	1	1	1	1	1	0	1	1	1
chrX	8795304	TCTG	T	rs781180210	273		T	disruptive_inframe_deletion	MODERATE	FAM9A	ENSG00000183304	transcript	ENST00000381003.7	protein_coding	7/10	c.602_604delCAG	p.Ala201del	715/1519	602/999	201/332		TCTG/TCTG	28,0	TCTG/TCTG	13,0	TCTG/TCTG	4,0	TCTG/TCTG	14,0	TCTG/TCTG	12,0	TCTG/TCTG	19,0	TCTG/TCTG	20,0	TCTG/TCTG	19,0	TCTG/T	11,1	chrX-8795304-TCTG-T	chrX-8795304-TCTG-T	1	1	1	1	1	1	1	1	1	1
chrX	31177780	GA	G	rs1442847516	184		G	sequence_feature	MODERATE	DMD	ENSG00000198947	modified-residue:phosphothreonine	ENST00000361471	protein_coding	9/15	c.1019+888delT						G/G	0,10	G/G	1,13	G/G	0,6	G/G	0,13	G/G	0,13	G/G	1,12	G/G	0,13	GA/G	1,8	G/G	0,8	chrX-31177780-GA-G	chrX-31177780-GA-G	1	1	1	1	1	1	1	1	1	1
chrX	32518118	T	G	.	578		G	missense_variant	MODERATE	DMD	ENSG00000198947	transcript	ENST00000357033.8	protein_coding	18/79	c.2182A>C	p.Ile728Leu	2389/13956	2182/11058	728/3685		T/T	31,0	T/T	33,0	T/T	30,0	T/T	24,0	T/G	22,15	T/G	21,18	T/T	26,0	T/T	19,0	T/T	40,0	chrX-32518118-T-G	chrX-32518118-T-G	1	0	0	0	0	1	1	0	0	0
chrX	41344302	A	ATT	.	982		ATT	frameshift_variant	HIGH	DDX3X	ENSG00000215301	transcript	ENST00000399959.6	protein_coding	10/17	c.929_930dupTT	p.Arg311fs	1786/5399	931/1989	311/662	INFO_REALIGN_3_PRIME	A/A	60,0	A/A	57,0	A/A	52,0	A/ATT	33,18	A/A	48,0	A/A	57,0	A/A	46,0	A/A	54,0	A/A	43,0	chrX-41344302-A-ATT	chrX-41344302-A-ATT	1	0	0	0	1	0	0	0	0	0
chrX	49332761	CTAT	C	rs1419919831	167		C	disruptive_inframe_deletion	MODERATE	GAGE13	ENSG00000274274	transcript	ENST00000612958.1	protein_coding	2/5	c.29_31delATT	p.Tyr10del	111/530	29/354	10/117	INFO_REALIGN_3_PRIME	C/C	0,3	C/C	0,0	C/C	0,4	C/C	0,1	C/C	0,0	C/C	0,1	C/C	0,5	C/C	0,3	./.		chrX-49332761-CTAT-C	chrX-49332761-CTAT-C	1	1	1	1	1	1	1	1	1	0
chrX	53234948	ATGG	A	rs782189881	258		A	disruptive_inframe_deletion	MODERATE	IQSEC2	ENSG00000124313	transcript	ENST00000396435.7	protein_coding	15/15	c.3735_3737delCCA	p.His1246del	3938/6011	3735/4467	1245/1488		ATGG/A	12,2	ATGG/ATGG	10,0	ATGG/ATGG	5,0	ATGG/A	13,1	ATGG/ATGG	19,1	ATGG/A	11,3	ATGG/ATGG	22,0	ATGG/ATGG	12,0	ATGG/ATGG	19,0	chrX-53234948-ATGG-A	chrX-53234948-ATGG-A	1	1	1	1	1	1	1	1	1	1
chrX	66193596	G	T	.	1330		T	stop_gained	HIGH	HEPH	ENSG00000089472	transcript	ENST00000519389.5	protein_coding	8/21	c.1489G>T	p.Glu497*	1668/6013	1489/3639	497/1212		G/G	85,0	G/G	58,0	G/G	59,0	G/G	72,0	G/T	36,9	G/G	67,0	G/G	74,0	G/G	46,0	G/G	58,0	chrX-66193596-G-T	chrX-66193596-G-T	1	0	0	0	0	1	0	0	0	0
chrX	72807796	G	A	rs1424619383	52		A	missense_variant	MODERATE	RP11-69A21.2	ENSG00000225396	transcript	ENST00000419795.5	protein_coding	2/3	c.146C>T	p.Ala49Val	216/433	146/240	49/79		./.		./.		./.		./.		./.		./.		G/G	1,0	./.		./.		chrX-72807796-G-A	chrX-72807796-G-A	1	0	0	0	0	0	0	0	0	0
chrX	76428703	C	T	.	4001		T	missense_variant	MODERATE	MAGEE1	ENSG00000198934	transcript	ENST00000361470.3	protein_coding	1/1	c.773C>T	p.Thr258Ile	980/3630	773/2874	258/957		C/C	185,0	C/C	157,0	C/T	99,78	C/C	199,0	C/C	137,0	C/C	215,0	C/C	194,0	C/C	218,0	C/T	95,80	chrX-76428703-C-T	chrX-76428703-C-T	1	0	0	1	0	0	0	0	0	1
chrX	91435734	C	T	.	839		T	missense_variant	MODERATE	PABPC5	ENSG00000174740	transcript	ENST00000312600.3	protein_coding	2/2	c.157C>T	p.Pro53Ser	371/3221	157/1149	53/382		C/T	33,8	C/C	35,0	C/C	48,0	C/C	44,0	C/C	40,0	C/C	44,0	C/C	36,0	C/C	39,0	C/C	43,0	chrX-91435734-C-T	chrX-91435734-C-T	1	1	0	0	0	0	0	0	0	0
chrX	101491396	C	A	.	2898		A	missense_variant	MODERATE	ARMCX4	ENSG00000196440	transcript	ENST00000423738.4	protein_coding	2/2	c.2807C>A	p.Ser936Tyr	3009/7424	2807/6873	936/2290		C/C	156,0	C/C	148,0	C/C	176,0	C/C	171,0	C/A	128,22	C/C	167,0	C/C	191,0	C/C	179,0	C/C	151,0	chrX-101491396-C-A	chrX-101491396-C-A	1	0	0	0	0	1	0	0	0	0
chrX	101657441	C	T	.	1147		T	missense_variant	MODERATE	ARMCX2	ENSG00000184867	transcript	ENST00000328766.9	protein_coding	5/5	c.148G>A	p.Gly50Arg	602/2762	148/1899	50/632		C/C	67,0	C/C	65,0	C/C	61,0	C/T	27,30	C/C	60,0	C/C	70,2	C/C	60,0	C/C	77,0	C/C	63,0	chrX-101657441-C-T	chrX-101657441-C-T	1	0	0	0	1	0	0	0	0	0
chrX	112779248	ACAG	A	rs749110842	428		A	disruptive_inframe_deletion	MODERATE	AMOT	ENSG00000126016	transcript	ENST00000371959.7	protein_coding	10/11	c.2903_2905delCTG	p.Ala968del	2905/7319	2903/3255	968/1084		ACAG/ACAG	18,1	ACAG/ACAG	12,0	ACAG/ACAG	19,0	ACAG/ACAG	15,0	ACAG/ACAG	23,0	ACAG/ACAG	30,0	ACAG/ACAG	30,0	ACAG/ACAG	18,0	ACAG/A	11,2	chrX-112779248-ACAG-A	chrX-112779248-ACAG-A	1	1	1	1	1	1	1	1	1	1
chrX	136877987	G	GAA	rs755459969	104		GAA	frameshift_variant	HIGH	RBMX	ENSG00000147274	transcript	ENST00000320676.11	protein_coding	4/9	c.315_316insTT	p.Pro106fs	470/2012	315/1176	105/391		./.		G/G	3,0	G/G	2,0	G/GAA	2,2	G/GAA	3,2	G/G	5,0	G/G	4,0	G/G	3,0	G/GAA	2,4	chrX-136877987-G-GAA	chrX-136877987-G-GAA	1	0	0	0	1	1	0	0	0	1
chrX	136879427	TG	T	rs201673579	374		T	frameshift_variant	HIGH	RBMX	ENSG00000147274	transcript	ENST00000419968.6	protein_coding	1/8	c.3delC	p.Asn1fs	4/940	3/876	1/291	WARNING_TRANSCRIPT_NO_START_CODON	TG/T	11,7	TG/T	22,4	TG/TG	16,0	TG/T	12,3	TG/T	17,3	TG/TG	16,2	TG/TG	18,2	TG/T	13,3	TG/TG	20,2	chrX-136879427-TG-T	chrX-136879427-TG-T	1	1	1	1	1	1	1	1	1	1
chrX	155774493	G	C	.	6581		C	missense_variant	MODERATE	SPRY3	ENSG00000168939	transcript	ENST00000302805.7	protein_coding	2/2	c.622G>C	p.Asp208His	1053/9019	622/867	208/288		G/C	189,212	G/C	239,193	G/C	275,182	G/G	242,0	G/C	224,174	G/C	249,205	G/C	194,216	G/C	287,174	G/C	216,234	chrX-155774493-G-C	chrX-155774493-G-C	1	1	1	1	0	1	1	1	1	1
